# Intracellular Cytomatrix, Immobilized Biocatalysis, Matrix Micromechanics and The Warburg Effect: Entanglement of Two Age-Old Mysteries of the Normal and Malignant Cell

**DOI:** 10.1101/2023.04.07.535779

**Authors:** Tattym E. Shaiken, Mohamad Siam, Joel M. Sederstrom, Padmini Narayanan

## Abstract

For decades cancer studies have focused on molecular genetics while the role of the cytoplasm has remained obscure. Separation of the viscous fluid cytosol and elastic-solid cytomatrix has offered an opportunity to solve an age-old mystery in biochemistry; how millions of complex chemical reactions can occur simultaneously within the cell cytoplasm. The cytomatrix contains structural proteins, ribosomes, and metabolome enzymes responsible for unique biosynthetic pathways that involve immobilized biocatalysis. Immobilizing these catalytic complexes overcomes the spatial limitations for biochemical processes and allows integration of the intracellular and extracellular matrices and receptors with nuclear processes. Together, the cytosol and cytomatrix produce an interconnected synergistic network that maintains the operational flexibility of healthy cells as well as the survival of malignant cells. The cytomatrix is also responsible for cellular micromechanics and cytoplasmic motion. The combination of mechanical and biocatalytic processes triggered by extracellular signals and gene mutations in malignant cells requires additional energy. Cancer cells, consequently, utilize aerobic glycolysis, the Warburg effect, to meet the energy demands of the matrix mechanics that arise in response to imbalanced signaling and excessive biocatalytic activity. Clinical cancer is a rare event despite a high frequency of mutations, as clinical cancer is limited by the requirement for alterations that result in a high energy production state. Without these transformations, potential cancers can only survive in the quiescent state or will be eliminated. Survival of cancer cells indicates that the cancer cells were able to synchronize energy output for matrix mechanics supplying sufficient energy for tumor growth. Thus, the Warburg effect connects genetic aberrations and intracellular matrix mechanics with the ability to provide the energy supply required for the unprecedented complexity of tumor growth.

## Supplemental Table 4 for "Intracellular Cytomatrix, Immobilized Biocatalysis, Matrix Micromechanics and The Warburg Effect: Entanglement of Two Age-Old Mysteries of the Normal and Malignant Cell"

### Sheet: Sheet1
		Table S4. Mass-spectrometry proteome, related to Figure 2B.
GeneID	TaxonID	GeneSymbol	GeneDescription	iBAQ_MED_CMX1	iBAQ_MED_CMX2
2597	9606	GAPDH	glyceraldehyde-3-phosphate dehydrogenase	1875.91	1763.1		Selected groups	members
2023	9606	ENO1	enolase 1, (alpha)	887.6	974.13		transferase	114
7385	9606	UQCRC2	ubiquinol-cytochrome c reductase core protein II	604.809	362.763		dehydrogenase	109
7534	9606	YWHAZ	tyrosine 3-monooxygenase/tryptophan 5-monooxygenase activation protein, zeta	558.113	417.976		peptidase	35
5052	9606	PRDX1	peroxiredoxin 1	552.195	511.146		oxidase/peroxidase	34
2950	9606	GSTP1	glutathione S-transferase pi 1	529.861	466.875		synthase	34
7381	9606	UQCRB	ubiquinol-cytochrome c reductase binding protein	458.031	243.645		reductase	32
3945	9606	LDHB	lactate dehydrogenase B	408.786	377.014		polymerase	32
7167	9606	TPI1	triosephosphate isomerase 1	408.221	356.145		nuclease	28
1743	9606	DLST	dihydrolipoamide S-succinyltransferase (E2 component of 2-oxo-glutarate complex)	389.325	379.154		kinase	26
5223	9606	PGAM1	phosphoglycerate mutase 1 (brain)	371.634	299.053		Isomerase	22
7001	9606	PRDX2	peroxiredoxin 2	345.103	182.127		hydrolase	21
1327	9606	COX4I1	cytochrome c oxidase subunit IV isoform 1	336.995	220.663		redoxin	18
328	9606	APEX1	APEX nuclease (multifunctional DNA repair enzyme) 1	324.096	285.588		oxygenase	13
7384	9606	UQCRC1	ubiquinol-cytochrome c reductase core protein I	322.421	218.636		esterase/diesterase	13
10452	9606	TOMM40	translocase of outer mitochondrial membrane 40 homolog (yeast)	322.184	212.089		phosphatase	11
7531	9606	YWHAE	tyrosine 3-monooxygenase/tryptophan 5-monooxygenase activation protein, epsilon	319.529	337.807		ligase	9
5315	9606	PKM	pyruvate kinase, muscle	312.343	324.058		hydroxylase	9
4715	9606	NDUFB9	NADH dehydrogenase (ubiquinone) 1 beta subcomplex, 9, 22kDa	278.905	158.453		mutase/dismutase	7
2923	9606	PDIA3	protein disulfide isomerase family A, member 3	270.619	256.564		aminase/deaminase	7
80777	9606	CYB5B	cytochrome b5 type B (outer mitochondrial membrane)	257.975	174.753		demethylase/deacetylase	7
226	9606	ALDOA	aldolase A, fructose-bisphosphate	244.117	283.226		lipase	6
9804	9606	TOMM20	translocase of outer mitochondrial membrane 20 homolog (yeast)	229.083	159.447		ATPase	6
7086	9606	TKT	transketolase	221.92	226.882		hydratase/dehydratase	5
4698	9606	NDUFA5	NADH dehydrogenase (ubiquinone) 1 alpha subcomplex, 5	204.801	128.132		lyase	5
7529	9606	YWHAB	tyrosine 3-monooxygenase/tryptophan 5-monooxygenase activation protein, beta	200.603	210.072		enolase	4
4710	9606	NDUFB4	NADH dehydrogenase (ubiquinone) 1 beta subcomplex, 4, 15kDa	191.943	205.455		aldolase	4
1727	9606	CYB5R3	cytochrome b5 reductase 3	191.912	120.13		helicase	4
3939	9606	LDHA	lactate dehydrogenase A	190.98	159.561		protease	4
4702	9606	NDUFA8	NADH dehydrogenase (ubiquinone) 1 alpha subcomplex, 8, 19kDa	174.635	129.635		cyclase	3
1345	9606	COX6C	cytochrome c oxidase subunit VIc	172.784	151.345		transketolase	2
4257	9606	MGST1	microsomal glutathione S-transferase 1	167.12	100.197		glucosidase	2
4191	9606	MDH2	malate dehydrogenase 2, NAD (mitochondrial)	160.682	193.051		adenosylhomocysteinase	2
116228	9606	COX20	COX20 cytochrome c oxidase assembly factor	155.433	154.318		aconitase	2
4513	9606	COX2	cytochrome c oxidase subunit II	151.282	108.962		elongase	1
7415	9606	VCP	valosin containing protein	138.771	114.012		Total	631
11051	9606	NUDT21	nudix (nucleoside diphosphate linked moiety X)-type motif 21	138.485	170.922
9588	9606	PRDX6	peroxiredoxin 6	138.069	161.126
654364	9606	NME1-NME2	NME1-NME2 readthrough	137.896	122.735
3030	9606	HADHA	hydroxyacyl-CoA dehydrogenase/3-ketoacyl-CoA thiolase/enoyl-CoA hydratase (trifunctional protein), alpha subunit	137.074	99.5057
103	9606	ADAR	adenosine deaminase, RNA-specific	136.771	102.194
2027	9606	ENO3	enolase 3 (beta, muscle)	133.563	82.245
5162	9606	PDHB	pyruvate dehydrogenase (lipoamide) beta	132.744	115.425
10682	9606	EBP	emopamil binding protein (sterol isomerase)	132.408	54.3995
84271	9606	POLDIP3	polymerase (DNA-directed), delta interacting protein 3	131.429	96.6489
1329	9606	COX5B	cytochrome c oxidase subunit Vb	126.607	144.407
6389	9606	SDHA	succinate dehydrogenase complex, subunit A, flavoprotein (Fp)	122.526	92.4049
6390	9606	SDHB	succinate dehydrogenase complex, subunit B, iron sulfur (Ip)	122.491	97.7696
5230	9606	PGK1	phosphoglycerate kinase 1	119.617	131.512
10971	9606	YWHAQ	tyrosine 3-monooxygenase/tryptophan 5-monooxygenase activation protein, theta	118.954	117.69
51495	9606	HACD3	3-hydroxyacyl-CoA dehydratase 3	118.841	85.1202
23530	9606	NNT	nicotinamide nucleotide transhydrogenase	118.078	80.584
1737	9606	DLAT	dihydrolipoamide S-acetyltransferase	115.887	103.076
4258	9606	MGST2	microsomal glutathione S-transferase 2	113.436	103.618
8148	9606	TAF15	TAF15 RNA polymerase II, TATA box binding protein (TBP)-associated factor, 68kDa	112.767	93.5578
3032	9606	HADHB	hydroxyacyl-CoA dehydrogenase/3-ketoacyl-CoA thiolase/enoyl-CoA hydratase (trifunctional protein), beta subunit	110.746	99.9742
55967	9606	NDUFA12	NADH dehydrogenase (ubiquinone) 1 alpha subcomplex, 12	108.706	116.265
4259	9606	MGST3	microsomal glutathione S-transferase 3	103.284	80.5866
9167	9606	COX7A2L	cytochrome c oxidase subunit VIIa polypeptide 2 like	100.906	95.9705
51079	9606	NDUFA13	NADH dehydrogenase (ubiquinone) 1 alpha subcomplex, 13	99.4019	87.753
6647	9606	SOD1	superoxide dismutase 1, soluble	99.4016	192.176
7532	9606	YWHAG	tyrosine 3-monooxygenase/tryptophan 5-monooxygenase activation protein, gamma	97.3683	94.8629
7386	9606	UQCRFS1	ubiquinol-cytochrome c reductase, Rieske iron-sulfur polypeptide 1	95.5936	87.0763
5034	9606	P4HB	prolyl 4-hydroxylase, beta polypeptide	94.7323	97.1451
4725	9606	NDUFS5	NADH dehydrogenase (ubiquinone) Fe-S protein 5, 15kDa (NADH-coenzyme Q reductase)	94.1279	38.643
4716	9606	NDUFB10	NADH dehydrogenase (ubiquinone) 1 beta subcomplex, 10, 22kDa	93.5009	70.2358
9377	9606	COX5A	cytochrome c oxidase subunit Va	91.2872	93.5461
10728	9606	PTGES3	prostaglandin E synthase 3 (cytosolic)	90.8101	67.8249
10935	9606	PRDX3	peroxiredoxin 3	90.627	39.3351
5464	9606	PPA1	pyrophosphatase (inorganic) 1	90.5588	93.9102
142	9606	PARP1	poly (ADP-ribose) polymerase 1	90.4419	93.2391
4695	9606	NDUFA2	NADH dehydrogenase (ubiquinone) 1 alpha subcomplex, 2, 8kDa	87.9849	73.8864
5160	9606	PDHA1	pyruvate dehydrogenase (lipoamide) alpha 1	87.4644	63.478
3276	9606	PRMT1	protein arginine methyltransferase 1	86.6167	61.9232
9868	9606	TOMM70A	translocase of outer mitochondrial membrane 70 homolog A (S. cerevisiae)	86.4839	58.1193
3028	9606	HSD17B10	hydroxysteroid (17-beta) dehydrogenase 10	86.2686	87.3861
1738	9606	DLD	dihydrolipoamide dehydrogenase	85.51	54.8302
3065	9606	HDAC1	histone deacetylase 1	82.9674	73.1955
10606	9606	PAICS	phosphoribosylaminoimidazole carboxylase, phosphoribosylaminoimidazole succinocarboxamide synthetase	82.0691	63.0837
4729	9606	NDUFV2	NADH dehydrogenase (ubiquinone) flavoprotein 2, 24kDa	81.4042	62.9089
54539	9606	NDUFB11	NADH dehydrogenase (ubiquinone) 1 beta subcomplex, 11, 17.3kDa	80.803	34.1111
4722	9606	NDUFS3	NADH dehydrogenase (ubiquinone) Fe-S protein 3, 30kDa (NADH-coenzyme Q reductase)	80.3045	57.8207
4719	9606	NDUFS1	NADH dehydrogenase (ubiquinone) Fe-S protein 1, 75kDa (NADH-coenzyme Q reductase)	79.7762	52.3326
56993	9606	TOMM22	translocase of outer mitochondrial membrane 22 homolog (yeast)	78.3241	103.145
1347	9606	COX7A2	cytochrome c oxidase subunit VIIa polypeptide 2 (liver)	74.6546	67.4652
2237	9606	FEN1	flap structure-specific endonuclease 1	74.4381	62.5688
1728	9606	NQO1	NAD(P)H dehydrogenase, quinone 1	74.3847	73.5209
9601	9606	PDIA4	protein disulfide isomerase family A, member 4	74.0475	69.9359
4697	9606	NDUFA4	NDUFA4, mitochondrial complex associated	73.1952	55.076
4967	9606	OGDH	oxoglutarate (alpha-ketoglutarate) dehydrogenase (lipoamide)	72.4579	51.8258
51493	9606	RTCB	RNA 2',3'-cyclic phosphate and 5'-OH ligase	69.8037	72.0304
5831	9606	PYCR1	pyrroline-5-carboxylate reductase 1	69.7183	79.3526
2821	9606	GPI	glucose-6-phosphate isomerase	69.1227	47.4412
10130	9606	PDIA6	protein disulfide isomerase family A, member 6	67.3974	61.436
26520	9606	TIMM9	translocase of inner mitochondrial membrane 9 homolog (yeast)	67.2401	67.6748
55750	9606	AGK	acylglycerol kinase	66.3226	36.948
622	9606	BDH1	3-hydroxybutyrate dehydrogenase, type 1	65.4892	54.4156
54107	9606	POLE3	polymerase (DNA directed), epsilon 3, accessory subunit	64.8046	60.2066
3052	9606	HCCS	holocytochrome c synthase	62.8169	38.8621
10105	9606	PPIF	peptidylprolyl isomerase F	62.7257	85.233
4508	9606	ATP6	ATP synthase F0 subunit 6	62.011	28.9669
92609	9606	TIMM50	translocase of inner mitochondrial membrane 50 homolog (S. cerevisiae)	60.0769	48.9389
4190	9606	MDH1	malate dehydrogenase 1, NAD (soluble)	58.3221	48.3736
26517	9606	TIMM13	translocase of inner mitochondrial membrane 13 homolog (yeast)	58.1744	65.1402
7388	9606	UQCRH	ubiquinol-cytochrome c reductase hinge protein	57.8992	46.8993
5434	9606	POLR2E	polymerase (RNA) II (DNA directed) polypeptide E, 25kDa	57.3024	50.2774
25824	9606	PRDX5	peroxiredoxin 5	56.9318	40.4589
51645	9606	PPIL1	peptidylprolyl isomerase (cyclophilin)-like 1	56.3253	66.6713
4709	9606	NDUFB3	NADH dehydrogenase (ubiquinone) 1 beta subcomplex, 3, 12kDa	54.1072	18.7419
28958	9606	COA3	cytochrome c oxidase assembly factor 3	52.4962	19.4771
9360	9606	PPIG	peptidylprolyl isomerase G (cyclophilin G)	51.9478	34.4669
4705	9606	NDUFA10	NADH dehydrogenase (ubiquinone) 1 alpha subcomplex, 10, 42kDa	48.4238	31.3033
26227	9606	PHGDH	phosphoglycerate dehydrogenase	48.1864	48.4145
9533	9606	POLR1C	polymerase (RNA) I polypeptide C, 30kDa	47.8778	29.9716
10939	9606	AFG3L2	AFG3-like AAA ATPase 2	45.6766	32.624
54543	9606	TOMM7	translocase of outer mitochondrial membrane 7 homolog (yeast)	45.4951	35.8329
5447	9606	POR	P450 (cytochrome) oxidoreductase	45.4416	55.7608
4731	9606	NDUFV3	NADH dehydrogenase (ubiquinone) flavoprotein 3, 10kDa	43.7572	44.048
22803	9606	XRN2	5'-3' exoribonuclease 2	43.476	40.4035
4714	9606	NDUFB8	NADH dehydrogenase (ubiquinone) 1 beta subcomplex, 8, 19kDa	42.8634	29.1443
10440	9606	TIMM17A	translocase of inner mitochondrial membrane 17 homolog A (yeast)	42.8277	29.0437
4720	9606	NDUFS2	NADH dehydrogenase (ubiquinone) Fe-S protein 2, 49kDa (NADH-coenzyme Q reductase)	42.4481	18.9847
4724	9606	NDUFS4	NADH dehydrogenase (ubiquinone) Fe-S protein 4, 18kDa (NADH-coenzyme Q reductase)	41.9651	19.583
4701	9606	NDUFA7	NADH dehydrogenase (ubiquinone) 1 alpha subcomplex, 7, 14.5kDa	41.6261	32.8313
6888	9606	TALDO1	transaldolase 1	41.4139	37.0146
38	9606	ACAT1	acetyl-CoA acetyltransferase 1	41.3705	42.8877
4728	9606	NDUFS8	NADH dehydrogenase (ubiquinone) Fe-S protein 8, 23kDa (NADH-coenzyme Q reductase)	40.8799	40.5494
2820	9606	GPD2	glycerol-3-phosphate dehydrogenase 2 (mitochondrial)	40.4294	23.1931
6472	9606	SHMT2	serine hydroxymethyltransferase 2 (mitochondrial)	40.2823	29.0204
9524	9606	TECR	trans-2,3-enoyl-CoA reductase	40.0322	47.4239
3070	9606	HELLS	helicase, lymphoid-specific	39.9143	33.1127
4704	9606	NDUFA9	NADH dehydrogenase (ubiquinone) 1 alpha subcomplex, 9, 39kDa	39.735	22.5027
64425	9606	POLR1E	polymerase (RNA) I polypeptide E, 53kDa	38.7098	37.8819
5832	9606	ALDH18A1	aldehyde dehydrogenase 18 family, member A1	38.6345	31.3412
873	9606	CBR1	carbonyl reductase 1	38.6094	32.4069
471	9606	ATIC	5-aminoimidazole-4-carboxamide ribonucleotide formyltransferase/IMP cyclohydrolase	38.1273	31.0059
8540	9606	AGPS	alkylglycerone phosphate synthase	37.3807	29.5006
4713	9606	NDUFB7	NADH dehydrogenase (ubiquinone) 1 beta subcomplex, 7, 18kDa	36.8689	27.5166
4723	9606	NDUFV1	NADH dehydrogenase (ubiquinone) flavoprotein 1, 51kDa	36.2596	24.5814
6692	9606	SPINT1	serine peptidase inhibitor, Kunitz type 1	36.2571	30.2536
9361	9606	LONP1	lon peptidase 1, mitochondrial	36.1542	25.9969
4718	9606	NDUFC2	NADH dehydrogenase (ubiquinone) 1, subcomplex unknown, 2, 14.5kDa	35.8497	22.0283
2806	9606	GOT2	glutamic-oxaloacetic transaminase 2, mitochondrial	35.5887	31.2989
4726	9606	NDUFS6	NADH dehydrogenase (ubiquinone) Fe-S protein 6, 13kDa (NADH-coenzyme Q reductase)	35.2134	29.0216
4144	9606	MAT2A	methionine adenosyltransferase II, alpha	34.2645	19.9454
10730	9606	YME1L1	YME1-like 1 ATPase	33.2405	22.7891
5441	9606	POLR2L	polymerase (RNA) II (DNA directed) polypeptide L, 7.6kDa	32.351	19.6741
84817	9606	TXNDC17	thioredoxin domain containing 17	32.248	20.0958
1340	9606	COX6B1	cytochrome c oxidase subunit VIb polypeptide 1 (ubiquitous)	31.7923	34.7761
2739	9606	GLO1	glyoxalase I	31.2284	36.2216
5226	9606	PGD	phosphogluconate dehydrogenase	31.0981	26.9474
7533	9606	YWHAH	tyrosine 3-monooxygenase/tryptophan 5-monooxygenase activation protein, eta	30.2553	38.8959
10269	9606	ZMPSTE24	zinc metallopeptidase STE24	29.9769	32.0793
51144	9606	HSD17B12	hydroxysteroid (17-beta) dehydrogenase 12	29.5647	29.6916
10953	9606	TOMM34	translocase of outer mitochondrial membrane 34	29.5283	14.2109
2224	9606	FDPS	farnesyl diphosphate synthase	29.4436	27.0469
51082	9606	POLR1D	polymerase (RNA) I polypeptide D, 16kDa	29.2582	33.4679
1717	9606	DHCR7	7-dehydrocholesterol reductase	29.0081	32.5499
10465	9606	PPIH	peptidylprolyl isomerase H (cyclophilin H)	28.6256	32.3922
1892	9606	ECHS1	enoyl CoA hydratase, short chain, 1, mitochondrial	28.6218	23.6837
4712	9606	NDUFB6	NADH dehydrogenase (ubiquinone) 1 beta subcomplex, 6, 17kDa	28.4969	62.9706
23193	9606	GANAB	glucosidase, alpha; neutral AB	28.2553	24.7454
51009	9606	DERL2	derlin 2	28.2313	20.6839
444	9606	ASPH	aspartate beta-hydroxylase	28.1349	26.6649
440	9606	ASNS	asparagine synthetase (glutamine-hydrolyzing)	28.0677	20.744
29104	9606	N6AMT1	N-6 adenine-specific DNA methyltransferase 1 (putative)	27.4603	0.42905
29789	9606	OLA1	Obg-like ATPase 1	27.1523	28.8301
374291	9606	NDUFS7	NADH dehydrogenase (ubiquinone) Fe-S protein 7, 20kDa (NADH-coenzyme Q reductase)	26.9987	13.2455
6050	9606	RNH1	ribonuclease/angiogenin inhibitor 1	26.9565	6.53476
9446	9606	GSTO1	glutathione S-transferase omega 1	26.6388	36.3041
91452	9606	ACBD5	acyl-CoA binding domain containing 5	26.4108	19.6181
8050	9606	PDHX	pyruvate dehydrogenase complex, component X	25.3922	31.2285
29968	9606	PSAT1	phosphoserine aminotransferase 1	25.2312	24.8545
39	9606	ACAT2	acetyl-CoA acetyltransferase 2	25.1223	22.3947
29078	9606	NDUFAF4	NADH dehydrogenase (ubiquinone) complex I, assembly factor 4	24.8661	15.3197
2271	9606	FH	fumarate hydratase	24.7463	21.9505
3066	9606	HDAC2	histone deacetylase 2	24.7382	26.733
79143	9606	MBOAT7	membrane bound O-acyltransferase domain containing 7	24.6891	21.6989
5018	9606	OXA1L	oxidase (cytochrome c) assembly 1-like	24.5298	21.0009
4711	9606	NDUFB5	NADH dehydrogenase (ubiquinone) 1 beta subcomplex, 5, 16kDa	24.0658	15.0372
5437	9606	POLR2H	polymerase (RNA) II (DNA directed) polypeptide H	23.5235	29.5591
4942	9606	OAT	ornithine aminotransferase	23.0675	13.2851
51504	9606	TRMT112	tRNA methyltransferase 11-2 homolog (S. cerevisiae)	22.9218	18.1209
3163	9606	HMOX2	heme oxygenase 2	22.8258	18.6579
10539	9606	GLRX3	glutaredoxin 3	22.4582	14.338
3417	9606	IDH1	isocitrate dehydrogenase 1 (NADP+), soluble	22.3946	17.4406
2947	9606	GSTM3	glutathione S-transferase mu 3 (brain)	22.3747	12.4732
4522	9606	MTHFD1	methylenetetrahydrofolate dehydrogenase (NADP+ dependent) 1, methenyltetrahydrofolate cyclohydrolase, formyltetrahydrofolate synthetase	22.1839	18.3736
10245	9606	TIMM17B	translocase of inner mitochondrial membrane 17 homolog B (yeast)	21.9352	12.3723
5432	9606	POLR2C	polymerase (RNA) II (DNA directed) polypeptide C, 33kDa	21.7646	15.8277
2805	9606	GOT1	glutamic-oxaloacetic transaminase 1, soluble	21.6455	15.1259
25915	9606	NDUFAF3	NADH dehydrogenase (ubiquinone) complex I, assembly factor 3	21.5132	26.9643
91942	9606	NDUFAF2	NADH dehydrogenase (ubiquinone) complex I, assembly factor 2	21.3994	14.3705
25796	9606	PGLS	6-phosphogluconolactonase	20.8199	20.7025
826	9606	CAPNS1	calpain, small subunit 1	20.5292	17.383
10988	9606	METAP2	methionyl aminopeptidase 2	20.3219	25.8763
2194	9606	FASN	fatty acid synthase	20.2981	17.7418
4700	9606	NDUFA6	NADH dehydrogenase (ubiquinone) 1 alpha subcomplex, 6, 14kDa	20.1943	12.1369
10450	9606	PPIE	peptidylprolyl isomerase E (cyclophilin E)	20.1675	20.1935
5092	9606	PCBD1	pterin-4 alpha-carbinolamine dehydratase/dimerization cofactor of hepatocyte nuclear factor 1 alpha	20.1323	18.7079
4696	9606	NDUFA3	NADH dehydrogenase (ubiquinone) 1 alpha subcomplex, 3, 9kDa	20.1018	7.27049
191	9606	AHCY	adenosylhomocysteinase	20.0612	16.9024
126328	9606	NDUFA11	NADH dehydrogenase (ubiquinone) 1 alpha subcomplex, 11, 14.7kDa	19.6657	16.8122
81567	9606	TXNDC5	thioredoxin domain containing 5 (endoplasmic reticulum)	19.6643	23.1581
1431	9606	CS	citrate synthase	19.3785	20.4195
84309	9606	NUDT16L1	nudix (nucleoside diphosphate linked moiety X)-type motif 16-like 1	19.235	13.8615
23028	9606	KDM1A	lysine (K)-specific demethylase 1A	19.2248	23.7666
230	9606	ALDOC	aldolase C, fructose-bisphosphate	18.975	26.8203
1992	9606	SERPINB1	serpin peptidase inhibitor, clade B (ovalbumin), member 1	18.9145	20.8744
23576	9606	DDAH1	dimethylarginine dimethylaminohydrolase 1	18.8039	16.2957
5433	9606	POLR2D	polymerase (RNA) II (DNA directed) polypeptide D	18.4726	13.9469
1719	9606	DHFR	dihydrofolate reductase	18.4273	29.5299
55627	9606	SMPD4	sphingomyelin phosphodiesterase 4, neutral membrane (neutral sphingomyelinase-3)	18.3864	11.1143
2618	9606	GART	phosphoribosylglycinamide formyltransferase, phosphoribosylglycinamide synthetase, phosphoribosylaminoimidazole synthetase	18.3809	22.5741
28976	9606	ACAD9	acyl-CoA dehydrogenase family, member 9	18.176	12.6227
9380	9606	GRHPR	glyoxylate reductase/hydroxypyruvate reductase	18.1648	18.418
593	9606	BCKDHA	branched chain keto acid dehydrogenase E1, alpha polypeptide	18.0615	15.2989
353	9606	APRT	adenine phosphoribosyltransferase	18.0198	15.9015
201562	9606	HACD2	3-hydroxyacyl-CoA dehydratase 2	17.9841	17.6577
23376	9606	UFL1	UFM1-specific ligase 1	17.7277	13.3165
493869	9606	GPX8	glutathione peroxidase 8 (putative)	17.6343	12.9964
10653	9606	SPINT2	serine peptidase inhibitor, Kunitz type, 2	17.223	12.2493
27068	9606	PPA2	pyrophosphatase (inorganic) 2	17.1707	15.6588
388753	9606	COA6	cytochrome c oxidase assembly factor 6	17.1641	18.9528
5431	9606	POLR2B	polymerase (RNA) II (DNA directed) polypeptide B, 140kDa	16.9977	15.65
11164	9606	NUDT5	nudix (nucleoside diphosphate linked moiety X)-type motif 5	16.8785	20.4166
10549	9606	PRDX4	peroxiredoxin 4	16.8496	13.556
64841	9606	GNPNAT1	glucosamine-phosphate N-acetyltransferase 1	16.7536	19.3219
1666	9606	DECR1	2,4-dienoyl CoA reductase 1, mitochondrial	16.6127	16.6445
4860	9606	PNP	purine nucleoside phosphorylase	16.5914	13.5331
5236	9606	PGM1	phosphoglucomutase 1	16.528	10.3194
63929	9606	XPNPEP3	X-prolyl aminopeptidase 3, mitochondrial	16.4584	14.4006
4707	9606	NDUFB1	NADH dehydrogenase (ubiquinone) 1 beta subcomplex, 1, 7kDa	16.2426	12.1888
55907	9606	CMAS	cytidine monophosphate N-acetylneuraminic acid synthetase	16.153	8.14582
8731	9606	RNMT	RNA (guanine-7-) methyltransferase	15.9269	14.1514
29920	9606	PYCR2	pyrroline-5-carboxylate reductase family, member 2	15.7928	12.3413
2746	9606	GLUD1	glutamate dehydrogenase 1	15.6028	17.6841
29928	9606	TIMM22	translocase of inner mitochondrial membrane 22 homolog (yeast)	15.3951	19.748
8566	9606	PDXK	pyridoxal (pyridoxine, vitamin B6) kinase	15.362	9.18835
9536	9606	PTGES	prostaglandin E synthase	15.1942	6.90479
23471	9606	TRAM1	translocation associated membrane protein 1	15.0107	12.0294
55748	9606	CNDP2	CNDP dipeptidase 2 (metallopeptidase M20 family)	14.9474	12.7906
118881	9606	COMTD1	catechol-O-methyltransferase domain containing 1	14.9285	7.56457
3251	9606	HPRT1	hypoxanthine phosphoribosyltransferase 1	14.8687	9.81041
55326	9606	AGPAT5	1-acylglycerol-3-phosphate O-acyltransferase 5	14.7713	17.4983
51300	9606	TIMMDC1	translocase of inner mitochondrial membrane domain containing 1	14.7281	10.6921
80218	9606	NAA50	N(alpha)-acetyltransferase 50, NatE catalytic subunit	14.5624	18.3574
9352	9606	TXNL1	thioredoxin-like 1	14.5074	12.1401
80155	9606	NAA15	N(alpha)-acetyltransferase 15, NatA auxiliary subunit	14.3752	7.57969
1808	9606	DPYSL2	dihydropyrimidinase-like 2	14.3653	15.2757
10135	9606	NAMPT	nicotinamide phosphoribosyltransferase	14.3316	10.8511
79813	9606	EHMT1	euchromatic histone-lysine N-methyltransferase 1	14.3226	14.8892
5436	9606	POLR2G	polymerase (RNA) II (DNA directed) polypeptide G	14.2901	10.8026
51097	9606	SCCPDH	saccharopine dehydrogenase (putative)	14.1448	11.9587
10063	9606	COX17	COX17 cytochrome c oxidase copper chaperone	14.1037	12.4723
10556	9606	RPP30	ribonuclease P/MRP 30kDa subunit	14.026	4.79369
29956	9606	CERS2	ceramide synthase 2	13.915	1.66649
8879	9606	SGPL1	sphingosine-1-phosphate lyase 1	13.7384	8.83083
1786	9606	DNMT1	DNA (cytosine-5-)-methyltransferase 1	13.7336	12.2846
23173	9606	METAP1	methionyl aminopeptidase 1	13.714	8.34606
87178	9606	PNPT1	polyribonucleotide nucleotidyltransferase 1	13.6039	8.17375
22894	9606	DIS3	DIS3 homolog, exosome endoribonuclease and 3'-5' exoribonuclease	13.5333	12.4418
51075	9606	TMX2	thioredoxin-related transmembrane protein 2	13.4539	13.7339
26519	9606	TIMM10	translocase of inner mitochondrial membrane 10 homolog (yeast)	13.3909	15.8012
3422	9606	IDI1	isopentenyl-diphosphate delta isomerase 1	13.2646	10.9034
85313	9606	PPIL4	peptidylprolyl isomerase (cyclophilin)-like 4	13.185	8.38541
871	9606	SERPINH1	serpin peptidase inhibitor, clade H (heat shock protein 47), member 1, (collagen binding protein 1)	13.1517	11.0348
27293	9606	SMPDL3B	sphingomyelin phosphodiesterase, acid-like 3B	13.1377	8.46254
1267	9606	CNP	2',3'-cyclic nucleotide 3' phosphodiesterase	13.1184	7.38996
9941	9606	EXOG	endo/exonuclease (5'-3'), endonuclease G-like	12.9843	10.1024
10434	9606	LYPLA1	lysophospholipase I	12.921	12.6051
51056	9606	LAP3	leucine aminopeptidase 3	12.9072	8.66753
6241	9606	RRM2	ribonucleotide reductase M2	12.645	10.1462
5430	9606	POLR2A	polymerase (RNA) II (DNA directed) polypeptide A, 220kDa	12.6173	12.0395
85465	9606	EPT1	ethanolaminephosphotransferase 1	12.5295	11.4519
1891	9606	ECH1	enoyl CoA hydratase 1, peroxisomal	12.3603	4.86712
51170	9606	HSD17B11	hydroxysteroid (17-beta) dehydrogenase 11	12.1508	10.3211
10327	9606	AKR1A1	aldo-keto reductase family 1, member A1 (aldehyde reductase)	12.1257	17.2028
25885	9606	POLR1A	polymerase (RNA) I polypeptide A, 194kDa	12.0674	10.454
10797	9606	MTHFD2	methylenetetrahydrofolate dehydrogenase (NADP+ dependent) 2, methenyltetrahydrofolate cyclohydrolase	12.0392	7.49919
3162	9606	HMOX1	heme oxygenase 1	12.0383	11.8249
7298	9606	TYMS	thymidylate synthetase	11.942	6.35153
55695	9606	NSUN5	NOP2/Sun domain family, member 5	11.9068	11.4213
1652	9606	DDT	D-dopachrome tautomerase	11.7172	3.84467
219	9606	ALDH1B1	aldehyde dehydrogenase 1 family, member B1	11.6425	9.83508
79017	9606	GGCT	gamma-glutamylcyclotransferase	11.5554	14.0616
1355	9606	COX15	cytochrome c oxidase assembly homolog 15 (yeast)	11.5143	3.74076
1632	9606	ECI1	enoyl-CoA delta isomerase 1	11.4395	13.1195
6319	9606	SCD	stearoyl-CoA desaturase (delta-9-desaturase)	11.4195	11.8551
84656	9606	GLYR1	glyoxylate reductase 1 homolog (Arabidopsis)	11.3815	12.8169
8260	9606	NAA10	N(alpha)-acetyltransferase 10, NatA catalytic subunit	11.3333	8.73454
7358	9606	UGDH	UDP-glucose 6-dehydrogenase	11.3255	12.1354
6391	9606	SDHC	succinate dehydrogenase complex, subunit C, integral membrane protein, 15kDa	11.3215	3.61836
55347	9606	ABHD10	abhydrolase domain containing 10	11.3196	4.56295
6648	9606	SOD2	superoxide dismutase 2, mitochondrial	11.2758	12.0255
823	9606	CAPN1	calpain 1, (mu/I) large subunit	11.1432	10.4413
8520	9606	HAT1	histone acetyltransferase 1	11.1286	7.55309
51070	9606	NOSIP	nitric oxide synthase interacting protein	11.0933	7.93864
93974	9606	ATPIF1	ATPase inhibitory factor 1	11.0053	11.6569
6342	9606	SCP2	sterol carrier protein 2	11.0011	6.59005
6240	9606	RRM1	ribonucleotide reductase M1	10.8452	9.2994
6723	9606	SRM	spermidine synthase	10.805	12.9278
217	9606	ALDH2	aldehyde dehydrogenase 2 family (mitochondrial)	10.7155	11.524
51706	9606	CYB5R1	cytochrome b5 reductase 1	10.7149	10.6886
55572	9606	FOXRED1	FAD-dependent oxidoreductase domain containing 1	10.6753	4.82773
9653	9606	HS2ST1	heparan sulfate 2-O-sulfotransferase 1	10.6521	5.45238
5214	9606	PFKP	phosphofructokinase, platelet	10.6231	8.855
4905	9606	NSF	N-ethylmaleimide-sensitive factor	10.6012	8.37857
1503	9606	CTPS1	CTP synthase 1	10.5825	6.41321
1629	9606	DBT	dihydrolipoamide branched chain transacylase E2	10.5822	6.8928
223	9606	ALDH9A1	aldehyde dehydrogenase 9 family, member A1	10.5735	8.73065
81542	9606	TMX1	thioredoxin-related transmembrane protein 1	10.5496	12.2219
4512	9606	COX1	cytochrome c oxidase subunit I	10.3892	0.636514
50808	9606	AK3	adenylate kinase 3	10.3586	8.95075
4535	9606	ND1	NADH dehydrogenase, subunit 1 (complex I)	10.2949	5.93549
25979	9606	DHRS7B	dehydrogenase/reductase (SDR family) member 7B	10.2476	10.6121
23398	9606	PPWD1	peptidylprolyl isomerase domain and WD repeat containing 1	10.2323	7.56931
253558	9606	LCLAT1	lysocardiolipin acyltransferase 1	10.1444	1.46336
2673	9606	GFPT1	glutamine--fructose-6-phosphate transaminase 1	10.1121	8.78456
56267	9606	CCBL2	cysteine conjugate-beta lyase 2	10.0586	9.9134
64146	9606	PDF	peptide deformylase (mitochondrial)	10.0331	8.84812
5033	9606	P4HA1	prolyl 4-hydroxylase, alpha polypeptide I	9.90023	12.3946
11112	9606	HIBADH	3-hydroxyisobutyrate dehydrogenase	9.85031	10.7305
445	9606	ASS1	argininosuccinate synthase 1	9.79975	9.02666
30001	9606	ERO1A	endoplasmic reticulum oxidoreductase alpha	9.77717	8.09661
1723	9606	DHODH	dihydroorotate dehydrogenase (quinone)	9.56913	8.64458
6341	9606	SCO1	SCO1 cytochrome c oxidase assembly protein	9.44494	8.03873
2181	9606	ACSL3	acyl-CoA synthetase long-chain family member 3	9.4359	10.2036
5106	9606	PCK2	phosphoenolpyruvate carboxykinase 2 (mitochondrial)	9.33498	8.00014
3295	9606	HSD17B4	hydroxysteroid (17-beta) dehydrogenase 4	9.33462	9.13699
54814	9606	QPCTL	glutaminyl-peptide cyclotransferase-like	9.31785	7.34892
1509	9606	CTSD	cathepsin D	9.29315	12.029
6307	9606	MSMO1	methylsterol monooxygenase 1	9.2071	7.24418
64746	9606	ACBD3	acyl-CoA binding domain containing 3	9.16427	7.52905
54931	9606	TRMT10C	tRNA methyltransferase 10C, mitochondrial RNase P subunit	9.14019	7.21569
2539	9606	G6PD	glucose-6-phosphate dehydrogenase	9.07503	6.90855
2052	9606	EPHX1	epoxide hydrolase 1, microsomal (xenobiotic)	9.06112	7.35348
22929	9606	SEPHS1	selenophosphate synthetase 1	9.01648	7.54016
54890	9606	ALKBH5	alkB homolog 5, RNA demethylase	8.9988	6.31518
1350	9606	COX7C	cytochrome c oxidase subunit VIIc	8.9419	3.80016
10940	9606	POP1	POP1 homolog, ribonuclease P/MRP subunit	8.93299	9.92089
27349	9606	MCAT	malonyl CoA:ACP acyltransferase (mitochondrial)	8.91735	8.27052
54187	9606	NANS	N-acetylneuraminic acid synthase	8.73414	8.33305
6051	9606	RNPEP	arginyl aminopeptidase (aminopeptidase B)	8.65867	7.63598
51703	9606	ACSL5	acyl-CoA synthetase long-chain family member 5	8.6533	6.817
11284	9606	PNKP	polynucleotide kinase 3'-phosphatase	8.59708	9.03768
64834	9606	ELOVL1	ELOVL fatty acid elongase 1	8.59384	10.2752
47	9606	ACLY	ATP citrate lyase	8.58992	10.5505
30	9606	ACAA1	acetyl-CoA acyltransferase 1	8.53052	5.61592
2222	9606	FDFT1	farnesyl-diphosphate farnesyltransferase 1	8.5038	5.11611
57106	9606	NAT14	N-acetyltransferase 14 (GCN5-related, putative)	8.42568	4.30046
5373	9606	PMM2	phosphomannomutase 2	8.362	5.44896
152002	9606	XXYLT1	xyloside xylosyltransferase 1	8.25631	6.83114
617	9606	BCS1L	BC1 (ubiquinol-cytochrome c reductase) synthesis-like	8.22881	3.55353
54888	9606	NSUN2	NOP2/Sun RNA methyltransferase family, member 2	8.18242	8.11549
51060	9606	TXNDC12	thioredoxin domain containing 12 (endoplasmic reticulum)	8.17621	13.3665
64087	9606	MCCC2	methylcrotonoyl-CoA carboxylase 2 (beta)	8.15936	11.1571
4507	9606	MTAP	methylthioadenosine phosphorylase	8.11616	4.71829
4540	9606	ND5	NADH dehydrogenase, subunit 5 (complex I)	8.07464	6.37958
5652	9606	PRSS8	protease, serine, 8	8.04515	5.90291
645	9606	BLVRB	biliverdin reductase B	7.92834	5.78361
3615	9606	IMPDH2	IMP (inosine 5'-monophosphate) dehydrogenase 2	7.90918	7.1487
1718	9606	DHCR24	24-dehydrocholesterol reductase	7.85768	3.23669
79001	9606	VKORC1	vitamin K epoxide reductase complex, subunit 1	7.75474	4.20423
50	9606	ACO2	aconitase 2, mitochondrial	7.71291	7.94845
2936	9606	GSR	glutathione reductase	7.6731	4.30271
81490	9606	PTDSS2	phosphatidylserine synthase 2	7.63366	3.58225
8802	9606	SUCLG1	succinate-CoA ligase, alpha subunit	7.62707	1.67757
10557	9606	RPP38	ribonuclease P/MRP 38kDa subunit	7.57943	3.66048
57136	9606	APMAP	adipocyte plasma membrane associated protein	7.519	7.18812
10919	9606	EHMT2	euchromatic histone-lysine N-methyltransferase 2	7.3785	9.43067
94101	9606	ORMDL1	ORMDL sphingolipid biosynthesis regulator 1	7.34459	7.89077
23759	9606	PPIL2	peptidylprolyl isomerase (cyclophilin)-like 2	7.31982	6.35927
501	9606	ALDH7A1	aldehyde dehydrogenase 7 family, member A1	7.29921	5.43109
4509	9606	ATP8	ATP synthase F0 subunit 8	7.11151	8.50838
138716	9606	RPP25L	ribonuclease P/MRP 25kDa subunit-like	7.10217	11.1396
5965	9606	RECQL	RecQ helicase-like	7.01466	6.54823
327	9606	APEH	acylaminoacyl-peptide hydrolase	6.99255	6.34809
54928	9606	IMPAD1	inositol monophosphatase domain containing 1	6.97864	7.33615
4255	9606	MGMT	O-6-methylguanine-DNA methyltransferase	6.975	5.8507
10799	9606	RPP40	ribonuclease P/MRP 40kDa subunit	6.96791	6.12751
10907	9606	TXNL4A	thioredoxin-like 4A	6.9653	2.46976
587	9606	BCAT2	branched chain amino-acid transaminase 2, mitochondrial	6.93407	5.01963
10247	9606	HRSP12	heat-responsive protein 12	6.92476	7.12018
29095	9606	ORMDL2	ORMDL sphingolipid biosynthesis regulator 2	6.88556	7.3976
23564	9606	DDAH2	dimethylarginine dimethylaminohydrolase 2	6.83089	5.00606
55325	9606	UFSP2	UFM1-specific peptidase 2	6.8089	4.76838
1384	9606	CRAT	carnitine O-acetyltransferase	6.78192	5.27016
203547	9606	VMA21	VMA21 vacuolar H+-ATPase homolog (S. cerevisiae)	6.73089	4.57718
80820	9606	EEPD1	endonuclease/exonuclease/phosphatase family domain containing 1	6.68785	0.244376
8694	9606	DGAT1	diacylglycerol O-acyltransferase 1	6.65633	7.37209
79139	9606	DERL1	derlin 1	6.54296	2.78541
51109	9606	RDH11	retinol dehydrogenase 11 (all-trans/9-cis/11-cis)	6.53233	4.44477
6470	9606	SHMT1	serine hydroxymethyltransferase 1 (soluble)	6.5044	9.08094
4048	9606	LTA4H	leukotriene A4 hydrolase	6.40176	5.16383
5019	9606	OXCT1	3-oxoacid CoA transferase 1	6.3001	7.54922
3419	9606	IDH3A	isocitrate dehydrogenase 3 (NAD+) alpha	6.24663	6.78139
10390	9606	CEPT1	choline/ethanolamine phosphotransferase 1	6.23109	7.10353
26073	9606	POLDIP2	polymerase (DNA-directed), delta interacting protein 2	6.21433	3.22448
11143	9606	KAT7	K(lysine) acetyltransferase 7	6.21403	6.38764
7263	9606	TST	thiosulfate sulfurtransferase (rhodanese)	6.20951	8.62789
6832	9606	SUPV3L1	SUV3-like helicase	6.19906	7.97745
56339	9606	METTL3	methyltransferase like 3	6.19533	5.50138
84172	9606	POLR1B	polymerase (RNA) I polypeptide B, 128kDa	6.12031	3.59347
9520	9606	NPEPPS	aminopeptidase puromycin sensitive	6.03883	6.07913
34	9606	ACADM	acyl-CoA dehydrogenase, C-4 to C-12 straight chain	6.02677	6.44751
10449	9606	ACAA2	acetyl-CoA acyltransferase 2	6.00868	4.10604
27430	9606	MAT2B	methionine adenosyltransferase II, beta	6.00405	6.77
201626	9606	PDE12	phosphodiesterase 12	5.99192	3.40075
5423	9606	POLB	polymerase (DNA directed), beta	5.96708	5.15885
55218	9606	EXD2	exonuclease 3'-5' domain containing 2	5.96587	3.1709
5211	9606	PFKL	phosphofructokinase, liver	5.96026	3.64943
3418	9606	IDH2	isocitrate dehydrogenase 2 (NADP+), mitochondrial	5.90035	6.83954
224	9606	ALDH3A2	aldehyde dehydrogenase 3 family, member A2	5.87974	11.6296
4913	9606	NTHL1	nth-like DNA glycosylase 1	5.83094	4.40832
25902	9606	MTHFD1L	methylenetetrahydrofolate dehydrogenase (NADP+ dependent) 1-like	5.81537	6.96543
135293	9606	PM20D2	peptidase M20 domain containing 2	5.79297	3.99355
2744	9606	GLS	glutaminase	5.79158	5.02264
57414	9606	RHBDD2	rhomboid domain containing 2	5.79143	4.0074
55240	9606	STEAP3	STEAP family member 3, metalloreductase	5.70325	1.47285
23052	9606	ENDOD1	endonuclease domain containing 1	5.67251	6.13827
23549	9606	DNPEP	aspartyl aminopeptidase	5.64928	3.35109
373156	9606	GSTK1	glutathione S-transferase kappa 1	5.61401	8.34254
113026	9606	PLCD3	phospholipase C, delta 3	5.60804	4.24766
3420	9606	IDH3B	isocitrate dehydrogenase 3 (NAD+) beta	5.57083	6.14883
55163	9606	PNPO	pyridoxamine 5'-phosphate oxidase	5.5669	2.3792
8836	9606	GGH	gamma-glutamyl hydrolase (conjugase, folylpolygammaglutamyl hydrolase)	5.51504	4.42212
55178	9606	RNMTL1	RNA methyltransferase like 1	5.49949	0.98488
84681	9606	HINT2	histidine triad nucleotide binding protein 2	5.37631	4.92741
26063	9606	DECR2	2,4-dienoyl CoA reductase 2, peroxisomal	5.37079	6.47463
7360	9606	UGP2	UDP-glucose pyrophosphorylase 2	5.36518	2.63207
128	9606	ADH5	alcohol dehydrogenase 5 (class III), chi polypeptide	5.25256	4.89186
79763	9606	ISOC2	isochorismatase domain containing 2	5.24754	4.92865
51603	9606	METTL13	methyltransferase like 13	5.24721	0.746786
37	9606	ACADVL	acyl-CoA dehydrogenase, very long chain	5.22383	8.04242
55276	9606	PGM2	phosphoglucomutase 2	5.21975	5.5539
10007	9606	GNPDA1	glucosamine-6-phosphate deaminase 1	5.20114	1.47592
9212	9606	AURKB	aurora kinase B	5.19414	5.61792
3074	9606	HEXB	hexosaminidase B (beta polypeptide)	5.19401	2.9577
53938	9606	PPIL3	peptidylprolyl isomerase (cyclophilin)-like 3	5.17759	4.45686
51727	9606	CMPK1	cytidine monophosphate (UMP-CMP) kinase 1, cytosolic	5.154	4.55028
1036	9606	CDO1	cysteine dioxygenase type 1	5.14816	2.41017
27292	9606	DIMT1	DIM1 dimethyladenosine transferase 1 homolog	5.13012	3.12078
6697	9606	SPR	sepiapterin reductase (7,8-dihydrobiopterin:NADP+ oxidoreductase)	5.13002	9.03044
58472	9606	SQRDL	sulfide quinone reductase-like (yeast)	5.1009	2.30146
7174	9606	TPP2	tripeptidyl peptidase II	5.08988	5.59674
2590	9606	GALNT2	polypeptide N-acetylgalactosaminyltransferase 2	5.05477	3.96979
2098	9606	ESD	esterase D	5.04706	4.20305
84076	9606	TKTL2	transketolase-like 2	5.01624	7.70064
54984	9606	PINX1	PIN2/TERF1 interacting, telomerase inhibitor 1	5.0133	6.07817
51635	9606	DHRS7	dehydrogenase/reductase (SDR family) member 7	4.95907	4.34003
1429	9606	CRYZ	crystallin, zeta (quinone reductase)	4.95501	3.59835
10591	9606	DNPH1	2'-deoxynucleoside 5'-phosphate N-hydrolase 1	4.91172	4.23073
23170	9606	TTLL12	tubulin tyrosine ligase-like family member 12	4.88019	3.95343
10295	9606	BCKDK	branched chain ketoacid dehydrogenase kinase	4.85296	1.13821
36	9606	ACADSB	acyl-CoA dehydrogenase, short/branched chain	4.76387	3.12491
4357	9606	MPST	mercaptopyruvate sulfurtransferase	4.76103	4.82999
5631	9606	PRPS1	phosphoribosyl pyrophosphate synthetase 1	4.75621	4.55181
56922	9606	MCCC1	methylcrotonoyl-CoA carboxylase 1 (alpha)	4.74754	3.02642
2937	9606	GSS	glutathione synthetase	4.72954	3.68163
8760	9606	CDS2	CDP-diacylglycerol synthase (phosphatidate cytidylyltransferase) 2	4.70876	2.24757
218	9606	ALDH3A1	aldehyde dehydrogenase 3 family, member A1	4.6871	3.85831
644	9606	BLVRA	biliverdin reductase A	4.68128	4.42958
10248	9606	POP7	POP7 homolog, ribonuclease P/MRP subunit	4.67067	0.210371
3033	9606	HADH	hydroxyacyl-CoA dehydrogenase	4.6654	6.46509
80347	9606	COASY	CoA synthase	4.61642	0.728431
8574	9606	AKR7A2	aldo-keto reductase family 7, member A2	4.61328	4.56749
55256	9606	ADI1	acireductone dioxygenase 1	4.61198	4.41433
252969	9606	NEIL2	nei-like DNA glycosylase 2	4.61107	2.86865
56954	9606	NIT2	nitrilase family, member 2	4.60116	7.20701
6646	9606	SOAT1	sterol O-acyltransferase 1	4.57034	5.03081
831	9606	CAST	calpastatin	4.54906	5.42791
10551	9606	AGR2	anterior gradient 2, protein disulphide isomerase family member	4.52751	5.84251
5096	9606	PCCB	propionyl CoA carboxylase, beta polypeptide	4.48469	6.48329
824	9606	CAPN2	calpain 2, (m/II) large subunit	4.44793	3.92012
790	9606	CAD	carbamoyl-phosphate synthetase 2, aspartate transcarbamylase, and dihydroorotase	4.42405	4.08175
159	9606	ADSS	adenylosuccinate synthase	4.35861	4.11564
94103	9606	ORMDL3	ORMDL sphingolipid biosynthesis regulator 3	4.34801	4.60909
58478	9606	ENOPH1	enolase-phosphatase 1	4.32923	1.85418
10419	9606	PRMT5	protein arginine methyltransferase 5	4.31516	3.83896
5634	9606	PRPS2	phosphoribosyl pyrophosphate synthetase 2	4.24857	3.85918
5073	9606	PARN	poly(A)-specific ribonuclease	4.24532	6.14398
54780	9606	NSMCE4A	NSE4 homolog A, SMC5-SMC6 complex component	4.1787	4.08281
4297	9606	KMT2A	lysine (K)-specific methyltransferase 2A	4.12199	3.61557
4682	9606	NUBP1	nucleotide binding protein 1	4.08599	2.51614
2591	9606	GALNT3	polypeptide N-acetylgalactosaminyltransferase 3	4.08185	4.86844
23597	9606	ACOT9	acyl-CoA thioesterase 9	4.06704	3.1258
154807	9606	VKORC1L1	vitamin K epoxide reductase complex, subunit 1-like 1	4.06394	7.01374
10768	9606	AHCYL1	adenosylhomocysteinase-like 1	3.94511	4.05435
56894	9606	AGPAT3	1-acylglycerol-3-phosphate O-acyltransferase 3	3.92481	2.61642
253782	9606	CERS6	ceramide synthase 6	3.91913	3.34852
4200	9606	ME2	malic enzyme 2, NAD(+)-dependent, mitochondrial	3.90452	3.97661
115817	9606	DHRS1	dehydrogenase/reductase (SDR family) member 1	3.89615	3.03222
3157	9606	HMGCS1	3-hydroxy-3-methylglutaryl-CoA synthase 1 (soluble)	3.88086	4.2097
4199	9606	ME1	malic enzyme 1, NADP(+)-dependent, cytosolic	3.87841	1.90721
129685	9606	TAF8	TAF8 RNA polymerase II, TATA box binding protein (TBP)-associated factor, 43kDa	3.86115	4.54944
55862	9606	ECHDC1	ethylmalonyl-CoA decarboxylase 1	3.85707	10.6184
6652	9606	SORD	sorbitol dehydrogenase	3.84191	0.831376
390916	9606	NUDT19	nudix (nucleoside diphosphate linked moiety X)-type motif 19	3.82785	4.628
2683	9606	B4GALT1	UDP-Gal:betaGlcNAc beta 1,4- galactosyltransferase, polypeptide 1	3.81109	0.965666
28989	9606	NTMT1	N-terminal Xaa-Pro-Lys N-methyltransferase 1	3.79456	3.9608
55830	9606	GLT8D1	glycosyltransferase 8 domain containing 1	3.73492	0.731619
10469	9606	TIMM44	translocase of inner mitochondrial membrane 44 homolog (yeast)	3.71533	3.65495
10436	9606	EMG1	EMG1 N1-specific pseudouridine methyltransferase	3.67254	4.33027
57109	9606	REXO4	REX4 homolog, 3'-5' exonuclease	3.66946	3.7075
10423	9606	CDIPT	CDP-diacylglycerol--inositol 3-phosphatidyltransferase	3.65883	2.59903
79657	9606	RPAP3	RNA polymerase II associated protein 3	3.63369	2.98438
2644	9606	GCHFR	GTP cyclohydrolase I feedback regulator	3.6288	3.82047
83451	9606	ABHD11	abhydrolase domain containing 11	3.60905	2.59408
30833	9606	NT5C	5', 3'-nucleotidase, cytosolic	3.5825	0.336739
9512	9606	PMPCB	peptidase (mitochondrial processing) beta	3.57829	3.9139
594	9606	BCKDHB	branched chain keto acid dehydrogenase E1, beta polypeptide	3.56765	3.66999
9373	9606	PLAA	phospholipase A2-activating protein	3.53805	3.67374
157570	9606	ESCO2	establishment of sister chromatid cohesion N-acetyltransferase 2	3.49611	2.19345
3099	9606	HK2	hexokinase 2	3.35832	2.80365
84188	9606	FAR1	fatty acyl CoA reductase 1	3.34366	2.47791
80142	9606	PTGES2	prostaglandin E synthase 2	3.32541	0.97159
84836	9606	ABHD14B	abhydrolase domain containing 14B	3.30618	1.57515
10954	9606	PDIA5	protein disulfide isomerase family A, member 5	3.29539	1.61599
10535	9606	RNASEH2A	ribonuclease H2, subunit A	3.29426	5.04185
10714	9606	POLD3	polymerase (DNA-directed), delta 3, accessory subunit	3.26243	2.2506
11332	9606	ACOT7	acyl-CoA thioesterase 7	3.2312	4.0764
2932	9606	GSK3B	glycogen synthase kinase 3 beta	3.21829	4.06323
5095	9606	PCCA	propionyl CoA carboxylase, alpha polypeptide	3.21236	1.03802
387338	9606	NSUN4	NOP2/Sun domain family, member 4	3.2054	1.4319
55101	9606	ATP5SL	ATP5S-like	3.10322	4.42638
1508	9606	CTSB	cathepsin B	3.09211	3.10129
8974	9606	P4HA2	prolyl 4-hydroxylase, alpha polypeptide II	3.08284	2.44124
84236	9606	RHBDD1	rhomboid domain containing 1	3.08043	2.36817
79153	9606	GDPD3	glycerophosphodiester phosphodiesterase domain containing 3	3.06765	2.0212
89944	9606	GLB1L2	galactosidase, beta 1-like 2	3.03981	1.55884
23761	9606	PISD	phosphatidylserine decarboxylase	3.03415	1.63183
10072	9606	DPP3	dipeptidyl-peptidase 3	3.02476	3.45816
25870	9606	SUMF2	sulfatase modifying factor 2	3.02434	2.60753
4143	9606	MAT1A	methionine adenosyltransferase I, alpha	3.02305	9.96141
7511	9606	XPNPEP1	X-prolyl aminopeptidase (aminopeptidase P) 1, soluble	3.01653	2.15635
51337	9606	THEM6	thioesterase superfamily member 6	3.01208	2.16299
1353	9606	COX11	COX11 cytochrome c oxidase copper chaperone	3.00275	2.09049
5198	9606	PFAS	phosphoribosylformylglycinamidine synthase	2.99774	3.16446
874	9606	CBR3	carbonyl reductase 3	2.9922	2.06661
1889	9606	ECE1	endothelin converting enzyme 1	2.98368	1.5325
9317	9606	PTER	phosphotriesterase related	2.97162	1.39941
79837	9606	PIP4K2C	phosphatidylinositol-5-phosphate 4-kinase, type II, gamma	2.96722	1.88914
7064	9606	THOP1	thimet oligopeptidase 1	2.96023	3.16148
10455	9606	ECI2	enoyl-CoA delta isomerase 2	2.94198	1.96753
5442	9606	POLRMT	polymerase (RNA) mitochondrial (DNA directed)	2.9356	1.70929
81537	9606	SGPP1	sphingosine-1-phosphate phosphatase 1	2.93434	2.71687
64779	9606	MTHFSD	methenyltetrahydrofolate synthetase domain containing	2.89142	2.58192
28960	9606	DCPS	decapping enzyme, scavenger	2.86339	1.35967
51367	9606	POP5	POP5 homolog, ribonuclease P/MRP subunit	2.84346	1.10462
10498	9606	CARM1	coactivator-associated arginine methyltransferase 1	2.83705	2.13962
4514	9606	COX3	cytochrome c oxidase III	2.80321	0.697169
10775	9606	POP4	POP4 homolog, ribonuclease P/MRP subunit	2.78399	3.72093
5471	9606	PPAT	phosphoribosyl pyrophosphate amidotransferase	2.71264	2.22114
2876	9606	GPX1	glutathione peroxidase 1	2.69704	2.24813
8801	9606	SUCLG2	succinate-CoA ligase, GDP-forming, beta subunit	2.66039	2.4882
5425	9606	POLD2	polymerase (DNA directed), delta 2, accessory subunit	2.659	2.33146
7915	9606	ALDH5A1	aldehyde dehydrogenase 5 family, member A1	2.64003	1.59271
8754	9606	ADAM9	ADAM metallopeptidase domain 9	2.61318	2.03498
5213	9606	PFKM	phosphofructokinase, muscle	2.60932	3.79608
51103	9606	NDUFAF1	NADH dehydrogenase (ubiquinone) complex I, assembly factor 1	2.57823	1.90883
134147	9606	CMBL	carboxymethylenebutenolidase homolog (Pseudomonas)	2.57224	2.56976
65260	9606	COA7	cytochrome c oxidase assembly factor 7 (putative)	2.5656	2.35873
1371	9606	CPOX	coproporphyrinogen oxidase	2.51809	2.43131
53343	9606	NUDT9	nudix (nucleoside diphosphate linked moiety X)-type motif 9	2.50289	1.90102
768	9606	CA9	carbonic anhydrase IX	2.45625	2.35602
10171	9606	RCL1	RNA terminal phosphate cyclase-like 1	2.45425	1.94387
150962	9606	PUS10	pseudouridylate synthase 10	2.45025	1.29572
1349	9606	COX7B	cytochrome c oxidase subunit VIIb	2.44895	8.76044
8803	9606	SUCLA2	succinate-CoA ligase, ADP-forming, beta subunit	2.4408	1.54933
5331	9606	PLCB3	phospholipase C, beta 3 (phosphatidylinositol-specific)	2.43579	3.7669
5558	9606	PRIM2	primase, DNA, polypeptide 2 (58kDa)	2.43065	1.26355
389158	9606	PLSCR5	phospholipid scramblase family, member 5	2.4225	2.50916
285367	9606	RPUSD3	RNA pseudouridylate synthase domain containing 3	2.39412	0.465214
221443	9606	OARD1	O-acyl-ADP-ribose deacylase 1	2.3941	1.52989
60528	9606	ELAC2	elaC ribonuclease Z 2	2.39034	2.09356
2762	9606	GMDS	GDP-mannose 4,6-dehydratase	2.38802	2.32873
196074	9606	METTL15	methyltransferase like 15	2.381	1.46266
9926	9606	LPGAT1	lysophosphatidylglycerol acyltransferase 1	2.37042	1.71754
10994	9606	ILVBL	ilvB (bacterial acetolactate synthase)-like	2.36411	1.72909
10314	9606	LANCL1	LanC lantibiotic synthetase component C-like 1 (bacterial)	2.36348	1.54726
5091	9606	PC	pyruvate carboxylase	2.36212	2.53297
51616	9606	TAF9B	TAF9B RNA polymerase II, TATA box binding protein (TBP)-associated factor, 31kDa	2.34031	3.39232
5438	9606	POLR2I	polymerase (RNA) II (DNA directed) polypeptide I, 14.5kDa	2.33454	3.65644
2710	9606	GK	glycerol kinase	2.31717	2.53712
847	9606	CAT	catalase	2.30629	1.71664
158	9606	ADSL	adenylosuccinate lyase	2.26591	1.41255
10380	9606	BPNT1	3'(2'), 5'-bisphosphate nucleotidase 1	2.26303	6.60144
4668	9606	NAGA	N-acetylgalactosaminidase, alpha-	2.25909	1.6518
79066	9606	METTL16	methyltransferase like 16	2.25777	2.29373
221656	9606	KDM1B	lysine (K)-specific demethylase 1B	2.25071	1.92896
5269	9606	SERPINB6	serpin peptidase inhibitor, clade B (ovalbumin), member 6	2.22807	1.8242
48	9606	ACO1	aconitase 1, soluble	2.22527	2.64293
760	9606	CA2	carbonic anhydrase II	2.21718	0.323357
57404	9606	CYP20A1	cytochrome P450, family 20, subfamily A, polypeptide 1	2.20775	2.10866
55744	9606	COA1	cytochrome c oxidase assembly factor 1 homolog	2.19988	1.48698
2752	9606	GLUL	glutamate-ammonia ligase	2.18907	0.872106
2026	9606	ENO2	enolase 2 (gamma, neuronal)	2.17954	1.98298
840	9606	CASP7	caspase 7, apoptosis-related cysteine peptidase	2.17334	1.43726
54517	9606	PUS7	pseudouridylate synthase 7 (putative)	2.17248	0.871347
8560	9606	DEGS1	delta(4)-desaturase, sphingolipid 1	2.16544	0.0253855
642	9606	BLMH	bleomycin hydrolase	2.15701	3.1342
8991	9606	SELENBP1	selenium binding protein 1	2.15303	2.20202
66005	9606	CHID1	chitinase domain containing 1	2.13316	1.35319
79717	9606	PPCS	phosphopantothenoylcysteine synthetase	2.13071	1.0387
57486	9606	NLN	neurolysin (metallopeptidase M3 family)	2.12473	1.80853
80018	9606	NAA25	N(alpha)-acetyltransferase 25, NatB auxiliary subunit	2.11306	1.50131
23042	9606	PDXDC1	pyridoxal-dependent decarboxylase domain containing 1	2.09578	0.938823
6392	9606	SDHD	succinate dehydrogenase complex, subunit D, integral membrane protein	2.09571	1.88691
257068	9606	PLCXD2	phosphatidylinositol-specific phospholipase C, X domain containing 2	2.09361	0.930856
1200	9606	TPP1	tripeptidyl peptidase I	2.06318	0.93656
2720	9606	GLB1	galactosidase, beta 1	2.05314	1.21163
4940	9606	OAS3	2'-5'-oligoadenylate synthetase 3, 100kDa	2.05203	0.845837
9061	9606	PAPSS1	3'-phosphoadenosine 5'-phosphosulfate synthase 1	2.04577	1.74264
54681	9606	P4HTM	prolyl 4-hydroxylase, transmembrane (endoplasmic reticulum)	2.0369	1.25699
2548	9606	GAA	glucosidase, alpha; acid	2.03408	2.66637
23475	9606	QPRT	quinolinate phosphoribosyltransferase	2.00865	1.94774
2182	9606	ACSL4	acyl-CoA synthetase long-chain family member 4	1.9905	1.43603
51714	9606	SELT	selenoprotein T	1.95408	11.8185
3155	9606	HMGCL	3-hydroxymethyl-3-methylglutaryl-CoA lyase	1.95097	2.01767
51251	9606	NT5C3A	5'-nucleotidase, cytosolic IIIA	1.94461	1.86393
102	9606	ADAM10	ADAM metallopeptidase domain 10	1.9358	1.34218
84153	9606	RNASEH2C	ribonuclease H2, subunit C	1.93316	1.69386
169714	9606	QSOX2	quiescin Q6 sulfhydryl oxidase 2	1.9282	1.37731
2730	9606	GCLM	glutamate-cysteine ligase, modifier subunit	1.87931	1.97108
3416	9606	IDE	insulin-degrading enzyme	1.87588	1.35049
27429	9606	HTRA2	HtrA serine peptidase 2	1.87179	1.47103
4835	9606	NQO2	NAD(P)H dehydrogenase, quinone 2	1.86478	1.91358
57721	9606	METTL14	methyltransferase like 14	1.85449	1.43211
29090	9606	TIMM21	translocase of inner mitochondrial membrane 21 homolog (yeast)	1.85374	1.78521
79829	9606	NAA40	N(alpha)-acetyltransferase 40, NatD catalytic subunit	1.84635	1.00218
4351	9606	MPI	mannose phosphate isomerase	1.83994	2.62837
79644	9606	SRD5A3	steroid 5 alpha-reductase 3	1.83013	1.16977
427	9606	ASAH1	N-acylsphingosine amidohydrolase (acid ceramidase) 1	1.82691	0.187465
7920	9606	ABHD16A	abhydrolase domain containing 16A	1.82301	1.68085
85456	9606	TNKS1BP1	tankyrase 1 binding protein 1, 182kDa	1.82162	1.27575
51110	9606	LACTB2	lactamase, beta 2	1.81231	1.61872
1075	9606	CTSC	cathepsin C	1.79084	0.22043
5476	9606	CTSA	cathepsin A	1.77614	1.44355
219595	9606	FOLH1B	folate hydrolase 1B	1.77521	1.55245
5340	9606	PLG	plasminogen	1.76844	1.13446
1962	9606	EHHADH	enoyl-CoA, hydratase/3-hydroxyacyl CoA dehydrogenase	1.76147	3.48871
10617	9606	STAMBP	STAM binding protein	1.74599	2.43074
79770	9606	TXNDC15	thioredoxin domain containing 15	1.73054	1.52115
102157402	9606	AK6	adenylate kinase 6	1.70237	1.01572
284119	9606	PTRF	polymerase I and transcript release factor	1.69023	2.59851
114294	9606	LACTB	lactamase, beta	1.68821	2.05042
51011	9606	FAHD2A	fumarylacetoacetate hydrolase domain containing 2A	1.66287	1.65092
283871	9606	PGP	phosphoglycolate phosphatase	1.64326	1.21772
26229	9606	B3GAT3	beta-1,3-glucuronyltransferase 3	1.63246	2.1274
8394	9606	PIP5K1A	phosphatidylinositol-4-phosphate 5-kinase, type I, alpha	1.63016	1.91089
1312	9606	COMT	catechol-O-methyltransferase	1.62956	3.34698
7994	9606	KAT6A	K(lysine) acetyltransferase 6A	1.6265	1.4287
51562	9606	MBIP	MAP3K12 binding inhibitory protein 1	1.62629	0.613705
30836	9606	DNTTIP2	deoxynucleotidyltransferase, terminal, interacting protein 2	1.62126	1.89991
127018	9606	LYPLAL1	lysophospholipase-like 1	1.61136	1.25768
22921	9606	MSRB2	methionine sulfoxide reductase B2	1.60703	2.66971
5439	9606	POLR2J	polymerase (RNA) II (DNA directed) polypeptide J, 13.3kDa	1.60017	2.6242
11102	9606	RPP14	ribonuclease P/MRP 14kDa subunit	1.59992	1.5628
3612	9606	IMPA1	inositol(myo)-1(or 4)-monophosphatase 1	1.59274	2.17597
3421	9606	IDH3G	isocitrate dehydrogenase 3 (NAD+) gamma	1.57858	2.30795
7389	9606	UROD	uroporphyrinogen decarboxylase	1.5754	4.07769
3098	9606	HK1	hexokinase 1	1.56357	1.49802
51567	9606	TDP2	tyrosyl-DNA phosphodiesterase 2	1.56306	0.528064
2931	9606	GSK3A	glycogen synthase kinase 3 alpha	1.54937	2.34948
64122	9606	FN3K	fructosamine 3 kinase	1.54075	0.5455
57552	9606	NCEH1	neutral cholesterol ester hydrolase 1	1.53753	0.955163
56898	9606	BDH2	3-hydroxybutyrate dehydrogenase, type 2	1.53745	0.124892
6611	9606	SMS	spermine synthase	1.53724	0.52265
4047	9606	LSS	lanosterol synthase (2,3-oxidosqualene-lanosterol cyclase)	1.51978	1.06288
112724	9606	RDH13	retinol dehydrogenase 13 (all-trans/9-cis)	1.50217	0.688046
10531	9606	PITRM1	pitrilysin metallopeptidase 1	1.50094	1.47039
117246	9606	FTSJ3	FtsJ homolog 3 (E. coli)	1.48921	0.929341
79624	9606	ARMT1	acidic residue methyltransferase 1	1.48526	1.28473
57095	9606	PITHD1	PITH (C-terminal proteasome-interacting domain of thioredoxin-like) domain containing 1	1.48275	2.20356
9890	9606	LPPR4	lipid phosphate phosphatase-related protein type 4	1.46604	0.164297
29926	9606	GMPPA	GDP-mannose pyrophosphorylase A	1.4475	2.44316
79877	9606	DCAKD	dephospho-CoA kinase domain containing	1.4366	1.44159
56257	9606	MEPCE	methylphosphate capping enzyme	1.43447	0.386468
2593	9606	GAMT	guanidinoacetate N-methyltransferase	1.42468	2.34473
5184	9606	PEPD	peptidase D	1.41544	1.65796
81890	9606	QTRT1	queuine tRNA-ribosyltransferase 1	1.41332	0.609789
2648	9606	KAT2A	K(lysine) acetyltransferase 2A	1.40433	1.24561
548644	9606	POLR2J3	polymerase (RNA) II (DNA directed) polypeptide J3	1.40015	2.29617
9791	9606	PTDSS1	phosphatidylserine synthase 1	1.39861	1.79816
54625	9606	PARP14	poly (ADP-ribose) polymerase family, member 14	1.38164	0.940581
54495	9606	TMX3	thioredoxin-related transmembrane protein 3	1.37784	2.17567
221294	9606	NT5DC1	5'-nucleotidase domain containing 1	1.37592	0.894492
5927	9606	KDM5A	lysine (K)-specific demethylase 5A	1.3634	2.12323
221	9606	ALDH3B1	aldehyde dehydrogenase 3 family, member B1	1.35134	1.43687
11068	9606	CYB561D2	cytochrome b561 family, member D2	1.32168	0.0659226
7372	9606	UMPS	uridine monophosphate synthetase	1.31695	1.55668
5130	9606	PCYT1A	phosphate cytidylyltransferase 1, choline, alpha	1.31355	1.75296
54504	9606	CPVL	carboxypeptidase, vitellogenic-like	1.30945	1.03531
23203	9606	PMPCA	peptidase (mitochondrial processing) alpha	1.30242	1.7207
29925	9606	GMPPB	GDP-mannose pyrophosphorylase B	1.29899	1.0605
145482	9606	PTGR2	prostaglandin reductase 2	1.29336	0.183745
1376	9606	CPT2	carnitine palmitoyltransferase 2	1.29038	1.5398
80324	9606	PUS1	pseudouridylate synthase 1	1.28891	0.590403
1788	9606	DNMT3A	DNA (cytosine-5-)-methyltransferase 3 alpha	1.28465	1.37597
7077	9606	TIMP2	TIMP metallopeptidase inhibitor 2	1.28456	1.05213
5636	9606	PRPSAP2	phosphoribosyl pyrophosphate synthetase-associated protein 2	1.28364	1.62772
10524	9606	KAT5	K(lysine) acetyltransferase 5	1.28213	1.77081
55856	9606	ACOT13	acyl-CoA thioesterase 13	1.25531	1.74587
93979	9606	CPA5	carboxypeptidase A5	1.24234	0.132727
79888	9606	LPCAT1	lysophosphatidylcholine acyltransferase 1	1.24197	2.07469
8930	9606	MBD4	methyl-CpG binding domain 4 DNA glycosylase	1.22392	1.32446
79621	9606	RNASEH2B	ribonuclease H2, subunit B	1.22374	1.4797
9562	9606	MINPP1	multiple inositol-polyphosphate phosphatase 1	1.22167	1.09497
56655	9606	POLE4	polymerase (DNA-directed), epsilon 4, accessory subunit	1.21417	1.65173
79033	9606	ERI3	ERI1 exoribonuclease family member 3	1.21378	1.25486
79033	9606	ERI3	ERI1 exoribonuclease family member 3	1.21378	1.25486
54998	9606	AURKAIP1	aurora kinase A interacting protein 1	1.21357	1.61587
83752	9606	LONP2	lon peptidase 2, peroxisomal	1.20732	1.28513
81627	9606	TRMT1L	tRNA methyltransferase 1-like	1.20524	1.47797
51780	9606	KDM3B	lysine (K)-specific demethylase 3B	1.19687	1.08173
79042	9606	TSEN34	TSEN34 tRNA splicing endonuclease subunit	1.19488	0.277658
50814	9606	NSDHL	NAD(P) dependent steroid dehydrogenase-like	1.18978	1.6319
51	9606	ACOX1	acyl-CoA oxidase 1, palmitoyl	1.17243	0.808143
84890	9606	ADO	2-aminoethanethiol (cysteamine) dioxygenase	1.17203	1.0311
10101	9606	NUBP2	nucleotide binding protein 2	1.17151	0.464645
83860	9606	TAF3	TAF3 RNA polymerase II, TATA box binding protein (TBP)-associated factor, 140kDa	1.15729	0.702754
51181	9606	DCXR	dicarbonyl/L-xylulose reductase	1.15699	1.2658
261729	9606	STEAP2	STEAP family member 2, metalloreductase	1.15652	0.875646
54675	9606	CRLS1	cardiolipin synthase 1	1.15647	0.579097
8623	9606	ASMTL	acetylserotonin O-methyltransferase-like	1.14731	0.875585
65263	9606	PYCRL	pyrroline-5-carboxylate reductase-like	1.13858	1.55391
57609	9606	DIP2B	disco-interacting protein 2 homolog B	1.13063	1.17054
10609	9606	P3H4	prolyl 3-hydroxylase family member 4 (non-enzymatic)	1.12922	0.687534
7166	9606	TPH1	tryptophan hydroxylase 1	1.12496	0.599512
196410	9606	METTL7B	methyltransferase like 7B	1.12004	2.03818
29960	9606	FTSJ2	FtsJ RNA methyltransferase homolog 2 (E. coli)	1.10632	1.56166
22934	9606	RPIA	ribose 5-phosphate isomerase A	1.1016	0.255949
90639	9606	COX19	COX19 cytochrome c oxidase assembly factor	1.09714	0.187208
135114	9606	HINT3	histidine triad nucleotide binding protein 3	1.08617	0.61612
24140	9606	FTSJ1	FtsJ RNA methyltransferase homolog 1 (E. coli)	1.08467	0.930389
84148	9606	KAT8	K(lysine) acetyltransferase 8	1.08463	1.3326
5641	9606	LGMN	legumain	1.08462	0.889883
55349	9606	CHDH	choline dehydrogenase	1.08319	0.363379
4482	9606	MSRA	methionine sulfoxide reductase A	1.07744	0.162898
11277	9606	TREX1	three prime repair exonuclease 1	1.06406	0.489697
93100	9606	NAPRT	nicotinate phosphoribosyltransferase	1.06055	1.07263
9757	9606	KMT2B	lysine (K)-specific methyltransferase 2B	1.0602	1.50344
5238	9606	PGM3	phosphoglucomutase 3	1.04643	0.359469
8526	9606	DGKE	diacylglycerol kinase, epsilon 64kDa	1.03982	0.791037
641	9606	BLM	Bloom syndrome, RecQ helicase-like	1.03251	0.803777
60560	9606	NAA35	N(alpha)-acetyltransferase 35, NatC auxiliary subunit	1.02991	0.500585
8634	9606	RTCA	RNA 3'-terminal phosphate cyclase	1.02233	0.669515
122830	9606	NAA30	N(alpha)-acetyltransferase 30, NatC catalytic subunit	1.01551	1.59717
55239	9606	OGFOD1	2-oxoglutarate and iron-dependent oxygenase domain containing 1	1.01518	0.679093
26035	9606	GLCE	glucuronic acid epimerase	1.01271	0.84392
64175	9606	P3H1	prolyl 3-hydroxylase 1	1.01016	1.00534
64745	9606	METTL17	methyltransferase like 17	1.00566	0.897755
83592	9606	AKR1E2	aldo-keto reductase family 1, member E2	1.00021	0.553782
116092	9606	DNTTIP1	deoxynucleotidyltransferase, terminal, interacting protein 1	0.994485	1.74429
27301	9606	APEX2	APEX nuclease (apurinic/apyrimidinic endonuclease) 2	0.983262	3.09716
5557	9606	PRIM1	primase, DNA, polypeptide 1 (49kDa)	0.977063	0.949222
2589	9606	GALNT1	polypeptide N-acetylgalactosaminyltransferase 1	0.975458	1.21886
51605	9606	TRMT6	tRNA methyltransferase 6	0.975089	1.51609
55915	9606	LANCL2	LanC lantibiotic synthetase component C-like 2 (bacterial)	0.974255	0.944715
55902	9606	ACSS2	acyl-CoA synthetase short-chain family member 2	0.974061	2.13743
4285	9606	MIPEP	mitochondrial intermediate peptidase	0.965569	0.0904414
8396	9606	PIP4K2B	phosphatidylinositol-5-phosphate 4-kinase, type II, beta	0.959151	0.972043
10629	9606	TAF6L	TAF6-like RNA polymerase II, p300/CBP-associated factor (PCAF)-associated factor, 65kDa	0.95234	2.51967
4598	9606	MVK	mevalonate kinase	0.951749	2.33729
130367	9606	SGPP2	sphingosine-1-phosphate phosphatase 2	0.947259	0.676182
29085	9606	PHPT1	phosphohistidine phosphatase 1	0.936247	0.506791
3029	9606	HAGH	hydroxyacylglutathione hydrolase	0.936128	0.753229
5424	9606	POLD1	polymerase (DNA directed), delta 1, catalytic subunit	0.932778	1.19086
3073	9606	HEXA	hexosaminidase A (alpha polypeptide)	0.917777	0.845287
56897	9606	WRNIP1	Werner helicase interacting protein 1	0.91176	2.35347
8659	9606	ALDH4A1	aldehyde dehydrogenase 4 family, member A1	0.903398	0.633222
115708	9606	TRMT61A	tRNA methyltransferase 61A	0.895444	0.0597308
81889	9606	FAHD1	fumarylacetoacetate hydrolase domain containing 1	0.893375	4.37227
135154	9606	SDHAF4	succinate dehydrogenase complex assembly factor 4	0.887651	1.39169
3145	9606	HMBS	hydroxymethylbilane synthase	0.887572	0.421329
1800	9606	DPEP1	dipeptidase 1 (renal)	0.882333	0.0862311
80308	9606	FLAD1	flavin adenine dinucleotide synthetase 1	0.876755	0.0325012
1514	9606	CTSL	cathepsin L	0.868211	2.08025
57048	9606	PLSCR3	phospholipid scramblase 3	0.860273	0.659822
8751	9606	ADAM15	ADAM metallopeptidase domain 15	0.856707	0.948195
2629	9606	GBA	glucosidase, beta, acid	0.85578	0.697258
114799	9606	ESCO1	establishment of sister chromatid cohesion N-acetyltransferase 1	0.846452	0.794714
9734	9606	HDAC9	histone deacetylase 9	0.840523	0.403141
