## Supplemental Table 8 for "Intracellular Cytomatrix, Immobilized Biocatalysis, Matrix Micromechanics and The Warburg Effect: Entanglement of Two Age-Old Mysteries of the Normal and Malignant Cell" (part 1 of 3)

### Sheet: Definition
SRA = Strict/Relaxed/All quality bins for gene products
PeptideCount = count of distinct peptide sequences
PeptideCount_u2g = count of distinct unique-to-gene peptide sequences
PSMs = spectral counts
iBAQ = peptide area-based quantification (relative protein level)
iBAQ_MED= median normalized iBAQ
volcano_log2_FC - log2 fold change of two conditions. More precisely, log(mean(condition2)) - log(mean(condition1)).
volcano_pValue - pValue of each statistical test; null hypothesis probability for one gene product between conditions
volcano_pAdj - False Discovery Rate corrected pValue; correction for multiple hypothesis testing

### Sheet: MSPC000718_data_MSPC_all_1more_
		Table S2.	Mass-spectrometry proteome, related to Figure 3. Original data set
GeneID	TaxonID	GeneSymbol		volcano_log2_FC_groupCytoNone_vs_groupCytoTreat	pValue_groupCytoNone_vs_groupCytoTreat	pAdj_groupCytoNone_vs_groupCytoTreat	volcano_log2_FC_groupCMXNone_vs_groupCMXTreat	pValue_groupCMXNone_vs_groupCMXTreat	pAdj_groupCMXNone_vs_groupCMXTreat	ER_GOLGI	CellMembrane	SECRETED	SRA_47363_Cyt1	PeptideCount_47363_Cyt1	PeptideCount_u2g_47363_Cyt1	PSMs_47363_Cyt1	iBAQ_47363_Cyt1	iBAQ_log10_47363_Cyt1	iBAQ_MED_47363_Cyt1	iBAQ_MED_log10_47363_Cyt1	iBAQ_MED_log10_zscore_47363_Cyt1	SRA_47364_Cyt2	PeptideCount_47364_Cyt2	PeptideCount_u2g_47364_Cyt2	PSMs_47364_Cyt2	iBAQ_47364_Cyt2	iBAQ_log10_47364_Cyt2	iBAQ_MED_47364_Cyt2	iBAQ_MED_log10_47364_Cyt2	iBAQ_MED_log10_zscore_47364_Cyt2	SRA_47365_Cyt1_pp242	PeptideCount_47365_Cyt1_pp242	PeptideCount_u2g_47365_Cyt1_pp242	PSMs_47365_Cyt1_pp242	iBAQ_47365_Cyt1_pp242	iBAQ_log10_47365_Cyt1_pp242	iBAQ_MED_47365_Cyt1_pp242	iBAQ_MED_log10_47365_Cyt1_pp242	iBAQ_MED_log10_zscore_47365_Cyt1_pp242	SRA_47366_Cyt2_pp242	PeptideCount_47366_Cyt2_pp242	PeptideCount_u2g_47366_Cyt2_pp242	PSMs_47366_Cyt2_pp242	iBAQ_47366_Cyt2_pp242	iBAQ_log10_47366_Cyt2_pp242	iBAQ_MED_47366_Cyt2_pp242	iBAQ_MED_log10_47366_Cyt2_pp242	iBAQ_MED_log10_zscore_47366_Cyt2_pp242	SRA_47367_CMX1	PeptideCount_47367_CMX1	PeptideCount_u2g_47367_CMX1	PSMs_47367_CMX1	iBAQ_47367_CMX1	iBAQ_log10_47367_CMX1	iBAQ_MED_47367_CMX1	iBAQ_MED_log10_47367_CMX1	iBAQ_MED_log10_zscore_47367_CMX1	SRA_47368_CMX2	PeptideCount_47368_CMX2	PeptideCount_u2g_47368_CMX2	PSMs_47368_CMX2	iBAQ_47368_CMX2	iBAQ_log10_47368_CMX2	iBAQ_MED_47368_CMX2	iBAQ_MED_log10_47368_CMX2	iBAQ_MED_log10_zscore_47368_CMX2	SRA_47369_CMX1_pp242	PeptideCount_47369_CMX1_pp242	PeptideCount_u2g_47369_CMX1_pp242	PSMs_47369_CMX1_pp242	iBAQ_47369_CMX1_pp242	iBAQ_log10_47369_CMX1_pp242	iBAQ_MED_47369_CMX1_pp242	iBAQ_MED_log10_47369_CMX1_pp242	iBAQ_MED_log10_zscore_47369_CMX1_pp242	SRA_47370_CMX2_pp242	PeptideCount_47370_CMX2_pp242	PeptideCount_u2g_47370_CMX2_pp242	PSMs_47370_CMX2_pp242	iBAQ_47370_CMX2_pp242	iBAQ_log10_47370_CMX2_pp242	iBAQ_MED_47370_CMX2_pp242	iBAQ_MED_log10_47370_CMX2_pp242	iBAQ_MED_log10_zscore_47370_CMX2_pp242
23275	9606	POFUT2	protein O-fucosyltransferase 2	-9.08465	0.0485086	0.745819	3.35776	0.409136	0.930277	GOLGI			S	1	1	1	0.00115895	4.06406	0.139684	4.14515	1.54583	S	2	2	2	0.00110329	4.04269	0.258194	4.41195	1.69207						0.211084		0.340303	-0.539649						0.211084		0.340303	-0.539649						0.211084		0.340303	-0.539649						0.211084		0.340303	-0.539649						0.211084		0.340303	-0.539649						0.211084		0.340303	-0.539649
26469	9606	PTPN18	protein tyrosine phosphatase, non-receptor type 18 (brain-derived)	-0.929484	0.786861	1	-1.05202	0.759752	1				S	1	1	1	0.00030677	3.48681	0.0369738	3.56789	1.89596	S	1	1	1	2.57935e-05	2.41151	0.00603626	2.78077	1.30354						0.211084		0.340303	-0.533249						0.211084		0.340303	-0.533249						0.211084		0.340303	-0.533249						0.211084		0.340303	-0.533249						0.211084		0.340303	-0.533249						0.211084		0.340303	-0.533249
54929	9606	TMEM161A	transmembrane protein 161A	-4.74849	0.105427	0.874914	-4.88522	0.0974064	0.691976				S	1	1	1	0.00349917	4.54396	0.421742	4.62505	1.52987	S	2	2	2	0.00419063	4.62228	0.980701	4.99154	1.70687						0.211084		0.340303	-0.539457						0.211084		0.340303	-0.539457						0.211084		0.340303	-0.539457						0.211084		0.340303	-0.539457						0.211084		0.340303	-0.539457						0.211084		0.340303	-0.539457
5888	9606	RAD51	RAD51 recombinase	-6.58322	0.0614618	0.768166	5.71729	0.0949107	0.689958				S	2	2	2	0.0032161	4.50733	0.387624	4.58841	1.7536	S	1	1	2	0.000510876	3.70832	0.119556	4.07757	1.47796						0.211084		0.340303	-0.538594						0.211084		0.340303	-0.538594						0.211084		0.340303	-0.538594						0.211084		0.340303	-0.538594						0.211084		0.340303	-0.538594						0.211084		0.340303	-0.538594
9626	9606	GUCA1C	guanylate cyclase activator 1C										S	1	1	1	0.02098	5.3218	2.52864	5.40289	2.47487	S	1	1	1	0	0.211084	0	0.340303	-0.353553						0.211084		0.340303	-0.353553						0.211084		0.340303	-0.353553						0.211084		0.340303	-0.353553						0.211084		0.340303	-0.353553						0.211084		0.340303	-0.353553						0.211084		0.340303	-0.353553
10572	9606	SIVA1	SIVA1, apoptosis-inducing factor	3.26679	0.31761	0.946287	6.48106	0.0695163	0.652156									0.211084		0.340303	-0.528358						0.211084		0.340303	-0.528358	S	1	1	1	8.09733e-05	2.90834	0.0158744	3.2007	1.19771	S	1	1	2	0.00182899	4.26221	0.305174	4.48455	1.97244						0.211084		0.340303	-0.528358						0.211084		0.340303	-0.528358						0.211084		0.340303	-0.528358						0.211084		0.340303	-0.528358
117584	9606	RFFL	ring finger and FYVE-like domain containing E3 ubiquitin protein ligase	0.790525	0.792557	1	2.85711	0.355848	0.914794		Cell Membrane							0.211084		0.340303	-0.537423						0.211084		0.340303	-0.537423	S	1	1	1	0.000238659	3.37778	0.0467878	3.67013	1.79698	S	1	1	1	8.33409e-05	2.92086	0.0139057	3.14319	1.42756						0.211084		0.340303	-0.537423						0.211084		0.340303	-0.537423						0.211084		0.340303	-0.537423						0.211084		0.340303	-0.537423
286148	9606	DPY19L4	dpy-19-like 4 (C. elegans)	4.22225	0.275983	0.934255	0.381486	0.9181	1									0.211084		0.340303	-0.539971						0.211084		0.340303	-0.539971	S	1	1	1	0.000678823	3.83176	0.13308	4.12411	1.58569	S	2	2	2	0.00105593	4.02363	0.176185	4.24597	1.65414						0.211084		0.340303	-0.539971						0.211084		0.340303	-0.539971						0.211084		0.340303	-0.539971						0.211084		0.340303	-0.539971
51027	9606	BOLA1	bolA family member 1									SECRETED						0.211084		0.340303	-0.353553						0.211084		0.340303	-0.353553	S	1	1	1	0	0.211084	0	0.340303	-0.353553	S	2	2	2	0.00440677	4.64412	0.735285	4.86646	2.47487						0.211084		0.340303	-0.353553						0.211084		0.340303	-0.353553						0.211084		0.340303	-0.353553						0.211084		0.340303	-0.353553
727957	9606	MROH1	maestro heat-like repeat family member 1	0.4269	0.938067	1	-0.991618	0.856911	1									0.211084		0.340303	-0.539624						0.211084		0.340303	-0.539624	S	1	1	1	0.00016518	3.21796	0.0323828	3.51031	1.5436	S	3	3	3	0.000328901	3.51707	0.0548783	3.7394	1.69415						0.211084		0.340303	-0.539624						0.211084		0.340303	-0.539624						0.211084		0.340303	-0.539624						0.211084		0.340303	-0.539624
10329	9606	TMEM5	transmembrane protein 5							GOLGI								0.211084		0.340303	-0.353553						0.211084		0.340303	-0.353553						0.211084		0.340303	-0.353553						0.211084		0.340303	-0.353553	S	1	1	1	0.00058093	3.76412	0.0687366	3.83719	2.47487	S	1	1	1	0	0.211084	0	0.340303	-0.353553						0.211084		0.340303	-0.353553						0.211084		0.340303	-0.353553
11007	9606	CCDC85B	coiled-coil domain containing 85B	0.583941	0.822467	1	-5.54202	0.0618142	0.645561									0.211084		0.340303	-0.539819						0.211084		0.340303	-0.539819						0.211084		0.340303	-0.539819						0.211084		0.340303	-0.539819	S	1	1	2	0.00106774	4.02846	0.126337	4.10153	1.56333	S	2	2	2	0.00148953	4.17305	0.200571	4.30227	1.67558						0.211084		0.340303	-0.539819						0.211084		0.340303	-0.539819
113878	9606	DTX2	deltex 2, E3 ubiquitin ligase	-4.06517	0.270797	0.930988	-3.57136	0.328618	0.897626									0.211084		0.340303	-0.540062						0.211084		0.340303	-0.540062						0.211084		0.340303	-0.540062						0.211084		0.340303	-0.540062	S	2	2	2	0.000383697	3.58399	0.0453997	3.65705	1.61894	S	1	1	1	0.000340131	3.53165	0.0457999	3.66086	1.62143						0.211084		0.340303	-0.540062						0.211084		0.340303	-0.540062
124976	9606	SPNS2	spinster homolog 2 (Drosophila)	-6.62607	0.0501135	0.745819	-0.644126	0.825725	1									0.211084		0.340303	-0.539641						0.211084		0.340303	-0.539641						0.211084		0.340303	-0.539641						0.211084		0.340303	-0.539641	S	1	1	1	0.000287334	3.45839	0.0339978	3.53145	1.69276	S	1	1	1	0.000155286	3.19113	0.0209099	3.32035	1.54508						0.211084		0.340303	-0.539641						0.211084		0.340303	-0.539641
1942	9606	EFNA1	ephrin-A1	-4.11711	0.155361	0.90661	-9.77712	0.00662348	0.380978		Cell Membrane	SECRETED						0.211084		0.340303	-0.540057						0.211084		0.340303	-0.540057						0.211084		0.340303	-0.540057						0.211084		0.340303	-0.540057	S	1	1	1	0.00347927	4.54149	0.411673	4.61455	1.61269	S	1	1	1	0.00327365	4.51503	0.440809	4.64425	1.62765						0.211084		0.340303	-0.540057						0.211084		0.340303	-0.540057
23357	9606	ANGEL1	angel homolog 1 (Drosophila)							ENDORETICULUM								0.211084		0.340303	-0.353553						0.211084		0.340303	-0.353553						0.211084		0.340303	-0.353553						0.211084		0.340303	-0.353553	S	1	1	1	0	0.211084	0	0.340303	-0.353553	S	1	1	1	0.000416473	3.61959	0.0560796	3.74881	2.47487						0.211084		0.340303	-0.353553						0.211084		0.340303	-0.353553
3119	9606	HLA-DQB1	major histocompatibility complex, class II, DQ beta 1	-2.25423	0.453044	0.990202	-9.69977	0.0107413	0.40591		Cell Membrane							0.211084		0.340303	-0.540053						0.211084		0.340303	-0.540053						0.211084		0.340303	-0.540053						0.211084		0.340303	-0.540053	S	3	3	4	0.00277727	4.44362	0.328611	4.51668	1.60941	S	2	2	2	0.00268689	4.42925	0.3618	4.55847	1.63091						0.211084		0.340303	-0.540053						0.211084		0.340303	-0.540053
339745	9606	SPOPL	speckle-type POZ protein-like	-1.25256	0.649821	1	-7.96934	0.0188862	0.48321									0.211084		0.340303	-0.5398						0.211084		0.340303	-0.5398						0.211084		0.340303	-0.5398						0.211084		0.340303	-0.5398	S	1	1	1	0.00123239	4.09075	0.145819	4.16381	1.67765	S	1	1	1	0.000681907	3.83373	0.0918213	3.96294	1.56115						0.211084		0.340303	-0.5398						0.211084		0.340303	-0.5398
340096	9606	H3.X	histone cluster 2, H3d pseudogene	2.69306	0.344691	0.955765	-10.6613	0.00486031	0.351128									0.211084		0.340303	-0.539779						0.211084		0.340303	-0.539779						0.211084		0.340303	-0.539779						0.211084		0.340303	-0.539779	S	1	0	2	0.0367442	5.56519	4.34764	5.63825	1.67983	S	1	0	1	0.016606	5.22026	2.23605	5.34948	1.55885						0.211084		0.340303	-0.539779						0.211084		0.340303	-0.539779
3767	9606	KCNJ11	potassium channel, inwardly rectifying subfamily J, member 11	4.55827	0.163724	0.909542	-5.26407	0.115238	0.7181	ENDORETICULUM								0.211084		0.340303	-0.53961						0.211084		0.340303	-0.53961						0.211084		0.340303	-0.53961						0.211084		0.340303	-0.53961	S	1	1	2	0.00234107	4.36941	0.276999	4.44248	1.54232	S	1	1	1	0.00411863	4.61475	0.554588	4.74397	1.69534						0.211084		0.340303	-0.53961						0.211084		0.340303	-0.53961
391769	9606	H3.Y	histone cluster 2, H3d pseudogene	-4.14722	0.170786	0.909542	-10.5839	0.00569245	0.361275									0.211084		0.340303	-0.539787						0.211084		0.340303	-0.539787						0.211084		0.340303	-0.539787						0.211084		0.340303	-0.539787	S	1	0	2	0.0428683	5.63214	5.07225	5.7052	1.67908	S	1	0	1	0.0193736	5.28721	2.60873	5.41643	1.55964						0.211084		0.340303	-0.539787						0.211084		0.340303	-0.539787
399512	9606	SLC25A35	solute carrier family 25, member 35	-7.47689	0.0443836	0.720826	-0.346563	0.913381	1									0.211084		0.340303	-0.53475						0.211084		0.340303	-0.53475						0.211084		0.340303	-0.53475						0.211084		0.340303	-0.53475	S	1	1	3	0.000290713	3.46346	0.0343977	3.53653	1.34251	S	1	1	2	0.00198879	4.29859	0.267798	4.42781	1.86599						0.211084		0.340303	-0.53475						0.211084		0.340303	-0.53475
4541	9606	ND6	NADH dehydrogenase, subunit 6 (complex I)	-7.26219	0.0226528	0.593209	-3.9305	0.160857	0.764595									0.211084		0.340303	-0.539989						0.211084		0.340303	-0.539989						0.211084		0.340303	-0.539989						0.211084		0.340303	-0.539989	S	1	1	2	0.00447803	4.65109	0.529849	4.72415	1.65075	S	1	1	2	0.00296302	4.47173	0.398981	4.60095	1.58918						0.211084		0.340303	-0.539989						0.211084		0.340303	-0.539989
4783	9606	NFIL3	nuclear factor, interleukin 3 regulated	2.86579	0.408792	0.973438	-2.77663	0.422837	0.936078									0.211084		0.340303	-0.539927						0.211084		0.340303	-0.539927						0.211084		0.340303	-0.539927						0.211084		0.340303	-0.539927	S	1	1	1	0.000461767	3.66442	0.054637	3.73749	1.57796	S	3	3	5	0.000552644	3.74245	0.0744156	3.87166	1.6616						0.211084		0.340303	-0.539927						0.211084		0.340303	-0.539927
54991	9606	C1orf159	chromosome 1 open reading frame 159	0.685019	0.80382	1	-6.89089	0.0348875	0.563198									0.211084		0.340303	-0.535541						0.211084		0.340303	-0.535541						0.211084		0.340303	-0.535541						0.211084		0.340303	-0.535541	S	1	1	1	0.000391405	3.59263	0.0463117	3.66569	1.36505	S	2	2	3	0.00240876	4.38179	0.324349	4.51101	1.84819						0.211084		0.340303	-0.535541						0.211084		0.340303	-0.535541
55116	9606	TMEM39B	transmembrane protein 39B	1.53295	0.671469	1	-5.49935	0.155602	0.759946									0.211084		0.340303	-0.539958						0.211084		0.340303	-0.539958						0.211084		0.340303	-0.539958						0.211084		0.340303	-0.539958	S	2	2	2	0.00210993	4.32427	0.24965	4.39733	1.65658	S	2	2	3	0.0013568	4.13251	0.182697	4.26173	1.58317						0.211084		0.340303	-0.539958						0.211084		0.340303	-0.539958
65084	9606	TMEM135	transmembrane protein 135	0.533628	0.847592	1	-4.38093	0.144674	0.742675									0.211084		0.340303	-0.532918						0.211084		0.340303	-0.532918						0.211084		0.340303	-0.532918						0.211084		0.340303	-0.532918	S	1	1	1	0.000324545	3.51127	0.0384007	3.58434	1.29548	S	2	2	3	0.00339854	4.53129	0.457626	4.66051	1.90203						0.211084		0.340303	-0.532918						0.211084		0.340303	-0.532918
84243	9606	ZDHHC18	zinc finger, DHHC-type containing 18	-2.37412	0.474716	0.99429	-4.55194	0.190253	0.784296	BOTH								0.211084		0.340303	-0.539538						0.211084		0.340303	-0.539538						0.211084		0.340303	-0.539538						0.211084		0.340303	-0.539538	S	2	2	2	0.00181557	4.25901	0.214822	4.33208	1.70102	S	1	1	1	0.000811372	3.90922	0.109254	4.03844	1.5362						0.211084		0.340303	-0.539538						0.211084		0.340303	-0.539538
94097	9606	SFXN5	sideroflexin 5															0.211084		0.340303	-0.353553						0.211084		0.340303	-0.353553						0.211084		0.340303	-0.353553						0.211084		0.340303	-0.353553	S	1	1	1	0	0.211084	0	0.340303	-0.353553	S	1	1	1	0.00373014	4.57173	0.502277	4.70094	2.47487						0.211084		0.340303	-0.353553						0.211084		0.340303	-0.353553
9982	9606	FGFBP1	fibroblast growth factor binding protein 1	8.776	0.0187656	0.562332	-8.24889	0.0243947	0.521421		Cell Membrane	SECRETED						0.211084		0.340303	-0.540014						0.211084		0.340303	-0.540014						0.211084		0.340303	-0.540014						0.211084		0.340303	-0.540014	S	1	1	1	0.00152134	4.18223	0.180007	4.25529	1.64502	S	1	1	1	0.00108785	4.03657	0.146483	4.16579	1.59506						0.211084		0.340303	-0.540014						0.211084		0.340303	-0.540014
389058	9606	SP5	Sp5 transcription factor	-0.820132	0.823615	1	5.97282	0.134885	0.738896									0.211084		0.340303	-0.540034						0.211084		0.340303	-0.540034						0.211084		0.340303	-0.540034						0.211084		0.340303	-0.540034						0.211084		0.340303	-0.540034						0.211084		0.340303	-0.540034	S	2	2	3	0.00149374	4.17428	0.144946	4.16121	1.60102	S	1	1	2	0.000823382	3.9156	0.169548	4.22929	1.63918
80742	9606	PRR3	proline rich 3	1.63224	0.633318	1	10.0205	0.0177236	0.467588									0.211084		0.340303	-0.538253						0.211084		0.340303	-0.538253						0.211084		0.340303	-0.538253						0.211084		0.340303	-0.538253						0.211084		0.340303	-0.538253						0.211084		0.340303	-0.538253	S	1	1	3	0.00835429	4.92191	0.810662	4.90884	1.46175	S	1	1	4	0.0196856	5.29415	4.05361	5.60784	1.76776
89874	9606	SLC25A21	solute carrier family 25 (mitochondrial oxoadipate carrier), member 21	-3.09779	0.397836	0.970753	11.0964	0.0140792	0.429357				R	1	1	1	0.000381726	3.58175	0.046008	3.66283	0.777644						0.211084		0.340303	-0.711502						0.211084		0.340303	-0.711502						0.211084		0.340303	-0.711502						0.211084		0.340303	-0.711502						0.211084		0.340303	-0.711502	S	1	1	1	0.0116943	5.06797	1.13476	5.0549	1.40156	S	1	1	3	0.00488998	4.68931	1.00693	5.003	1.3783
55145	9606	THAP1	THAP domain containing, apoptosis associated protein 1	1.08225	0.785994	1	3.24035	0.425871	0.93628				S	1	1	2	0.000121981	3.08629	0.0147019	3.16737	0.836461						0.211084		0.340303	-0.713649						0.211084		0.340303	-0.713649						0.211084		0.340303	-0.713649						0.211084		0.340303	-0.713649						0.211084		0.340303	-0.713649	S	1	1	1	0.000896117	3.95236	0.0869551	3.93929	1.25971	S	1	1	5	0.00103013	4.01289	0.212121	4.32658	1.47207
1	9606	A1BG	alpha-1-B glycoprotein	-4.8909	0.373185	0.964519	-7.73861	0.175535	0.77665			SECRETED						0.211084		0.340303	-0.924336						0.211084		0.340303	-0.924336	R	1	1	1	0.000354741	3.54991	0.0695453	3.84227	0.58627						0.211084		0.340303	-0.924336	S	1	1	2	0.00901563	4.955	1.06674	5.02806	1.09777	R	1	1	1	0.00666478	4.82379	0.897437	4.953	1.0654	A	1	1	1	0	0.211084	0	0.340303	-0.924336	R	1	1	2	0.00232774	4.36693	0.479321	4.68063	0.947904
100	9606	ADA	adenosine deaminase								Cell Membrane							0.211084		0.340303	-0.353553						0.211084		0.340303	-0.353553						0.211084		0.340303	-0.353553	S	1	1	1	0.00238772	4.37798	0.3984	4.60032	2.47487						0.211084		0.340303	-0.353553						0.211084		0.340303	-0.353553						0.211084		0.340303	-0.353553						0.211084		0.340303	-0.353553
10001	9606	MED6	mediator complex subunit 6	3.42301	0.269778	0.93093	6.22118	0.0652328	0.64911				S	2	2	2	0.00268088	4.42828	0.323117	4.50936	0.492609						0.211084		0.340303	-1.59856	S	1	1	1	0.00300258	4.47749	0.58864	4.76985	0.623269	S	1	1	2	0.00584182	4.76655	0.974728	4.98888	0.733135	A	1	1	1	0.000701214	3.84585	0.0829689	3.91892	0.196446						0.211084		0.340303	-1.59856	A	1	1	1	0.00312482	4.49482	0.303218	4.48175	0.478763	S	2	2	2	0.00359005	4.5551	0.739252	4.86879	0.672898
10005	9606	ACOT8	acyl-CoA thioesterase 8	-2.39352	0.276922	0.934255	-0.225205	0.914908	1				S	2	2	2	0.00106586	4.0277	0.128464	4.10878	-0.645121	S	5	5	8	0.00969919	4.98674	2.26983	5.35599	1.52402	A	2	2	2	0.000322882	3.50904	0.0632995	3.8014	-1.17972	R	3	3	4	0.000999988	3.99999	0.166852	4.22233	-0.44764	A	1	1	1	0.00237039	4.37482	0.280469	4.44788	-0.055356	R	2	2	2	0.0046269	4.66529	0.623029	4.79451	0.547491	A	1	1	3	0.000881897	3.94542	0.0855753	3.93235	-0.951975	S	2	2	5	0.00725715	4.86077	1.49437	5.17446	1.2083
10006	9606	ABI1	abl-interactor 1	0.139096	0.851837	1	0.691455	0.367014	0.918736	ENDORETICULUM	Cell Membrane		S	16	12	30	0.119821	6.07853	14.4415	6.15961	0.879289	S	14	11	32	0.048989	5.6901	11.4645	6.05936	0.627674	S	12	10	38	0.0618605	5.79141	12.1274	6.08377	0.688945	S	13	10	52	0.0992221	5.99661	16.5556	6.21894	1.02819	S	8	6	12	0.02823	5.45071	3.34023	5.52378	-0.716452	S	6	4	10	0.0130325	5.11503	1.75487	5.24425	-1.41798	S	6	5	11	0.0198941	5.29872	1.93043	5.28565	-1.31406	S	9	8	13	0.0384567	5.58497	7.91888	5.89866	0.224391
10007	9606	GNPDA1	glucosamine-6-phosphate deaminase 1	-0.0913971	0.91367	1	-1.04413	0.239306	0.833879				S	12	9	42	0.230961	6.36354	27.8369	6.44462	1.12153	S	7	5	33	0.0603267	5.78051	14.1178	6.14977	0.62063	S	7	4	33	0.160052	6.20426	31.3775	6.49662	1.20986	S	8	7	31	0.0661314	5.82041	11.0343	6.04274	0.438819	S	7	5	15	0.0439576	5.64303	5.20114	5.7161	-0.116082	S	4	2	7	0.0109609	5.03985	1.47592	5.16906	-1.04538	S	5	3	10	0.0190098	5.27898	1.84463	5.26591	-0.880862	S	4	2	6	0.00475264	4.67693	0.978648	4.99063	-1.34851
10009	9606	ZBTB33	zinc finger and BTB domain containing 33	1.97504	0.610596	1	0.140446	0.970839	1									0.211084		0.340303	-1.57433	S	2	2	4	0.000487782	3.68823	0.114152	4.05748	0.111432	A	1	1	1	0.00103328	4.01422	0.202569	4.30657	0.224396						0.211084		0.340303	-1.57433	S	8	8	20	0.0170449	5.2316	2.01679	5.30466	0.677034	S	5	5	21	0.0177252	5.24859	2.38677	5.37781	0.710208	S	13	13	45	0.0283267	5.4522	2.74869	5.43913	0.738015	S	8	8	39	0.0103326	5.01421	2.12765	5.3279	0.687574
1001	9606	CDH3	cadherin 3, type 1, P-cadherin (placental)	1.69933	0.123042	0.884526	-0.582628	0.567739	1		Cell Membrane		S	3	2	3	0.0016573	4.2194	0.199748	4.30048	-0.85091	R	2	1	2	0.000243644	3.38676	0.0570181	3.75601	-1.58969	S	2	2	3	0.00135739	4.1327	0.266109	4.42506	-0.681872	S	5	5	8	0.00270519	4.4322	0.451371	4.65453	-0.370504	S	15	13	35	0.0405368	5.60785	4.79638	5.68091	1.02217	S	12	10	20	0.0321788	5.50757	4.333	5.63679	0.962298	S	13	11	25	0.0396349	5.59808	3.84599	5.58501	0.892038	S	7	5	19	0.0117011	5.06823	2.40945	5.38192	0.616469
10010	9606	TANK	TRAF family member-associated NFKB activator	-3.20436	0.180133	0.909542	-3.61422	0.136806	0.741901				S	3	3	5	0.0115432	5.06233	1.39126	5.14341	1.39299	S	2	2	2	0.000952245	3.97875	0.222847	4.34801	0.280915	S	1	1	4	0.00160232	4.20475	0.314127	4.4971	0.489375	R	1	1	1	6.96242e-05	2.84276	0.011617	3.0651	-1.51276	S	2	2	4	0.00387598	4.58838	0.458613	4.66145	0.719146	S	3	3	4	0.00228482	4.35885	0.307659	4.48807	0.476743	S	1	1	1	0.000294624	3.46927	0.028589	3.4562	-0.965949	S	1	1	1	0.000159827	3.20365	0.0329111	3.51734	-0.880462
100101267	9606	POM121C	POM121 transmembrane nucleoporin C	-6.16378	0.109273	0.877388	-0.688202	0.844055	1				A	4	1	6	0.000788243	3.89666	0.0950041	3.97774	-0.31404	S	3	0	6	0.00163204	4.21273	0.381933	4.58199	0.00360624	S	3	0	5	0.000822388	3.91508	0.161225	4.20743	-0.193294	A	3	0	5	0	0.211084	0	0.340303	-2.22621	S	19	4	84	0.0789216	5.8972	9.33814	5.97026	0.733409	S	17	3	94	0.0715266	5.85447	9.63132	5.98369	0.740467	S	24	5	113	0.10644	6.0271	10.3284	6.01403	0.756421	S	22	2	129	0.0162885	5.21188	3.35408	5.52557	0.499641
100101467	9606	ZSCAN30	zinc finger and SCAN domain containing 30										S	1	1	1	0	0.211084	0	0.340303	-0.540059	A	1	0	3	0	0.211084	0	0.340303	-0.540059	S	2	1	3	0.000578075	3.76198	0.113329	4.05434	1.62656						0.211084		0.340303	-0.540059	A	1	0	3	0	0.211084	0	0.340303	-0.540059						0.211084		0.340303	-0.540059	A	3	2	3	0.00111047	4.04551	0.107755	4.03244	1.61379						0.211084		0.340303	-0.540059
10011	9606	SRA1	steroid receptor RNA activator 1	-0.956345	0.422371	0.979018	-3.59428	0.0145344	0.432172				S	10	10	27	0.0482865	5.68383	5.81979	5.76491	0.864885	S	3	3	14	0.0324499	5.51121	7.594	5.88047	0.998749	S	6	6	15	0.0138362	5.14102	2.71253	5.43337	0.480851	S	4	4	16	0.0259353	5.41389	4.32739	5.63623	0.715826	S	2	2	3	0.0063538	4.80303	0.751793	4.8761	-0.164676	S	3	3	6	0.00619762	4.79222	0.834532	4.92144	-0.11215	S	2	2	2	0.00200271	4.30162	0.194334	4.28855	-0.84527	A	1	1	1	0.00010748	3.03133	0.022132	3.34502	-1.93821
100129216	9606	LOC100129216	beta-defensin 131-like															0.211084		0.340303	-0.353553						0.211084		0.340303	-0.353553	S	1	1	2	0.00632591	4.80112	1.24016	5.09348	2.47487						0.211084		0.340303	-0.353553						0.211084		0.340303	-0.353553						0.211084		0.340303	-0.353553						0.211084		0.340303	-0.353553						0.211084		0.340303	-0.353553
100129520	9606	LOC100129520	testis expressed sequence 13-like	-0.917218	0.835266	1	-1.42354	0.747429	1				R	2	2	3	0.0195041	5.29013	2.35075	5.37121	0.866685	S	3	3	5	0.000488855	3.68918	0.114403	4.05844	0.0703291	R	3	3	8	0.000404617	3.60704	0.0793232	3.8994	-0.0261464	A	2	2	3	0.00569756	4.75569	0.950658	4.97802	0.628171	A	1	1	1	0.000101918	3.00825	0.0120591	3.08131	-0.522416	A	2	2	2	0.00237741	4.3761	0.320127	4.50532	0.341419						0.211084		0.340303	-2.18518	R	2	2	2	0.00982462	4.99232	2.02305	5.30601	0.827133
100129792	9606	CCDC152	coiled-coil domain containing 152															0.211084		0.340303	-0.353553	A	1	1	1	0	0.211084	0	0.340303	-0.353553						0.211084		0.340303	-0.353553						0.211084		0.340303	-0.353553						0.211084		0.340303	-0.353553						0.211084		0.340303	-0.353553						0.211084		0.340303	-0.353553	S	1	1	1	9.62864e-05	2.98356	0.019827	3.29726	2.47487
10013	9606	HDAC6	histone deacetylase 6	-1.79988	0.128717	0.888423	-0.665441	0.545539	0.996143				S	6	6	9	0.00900925	4.95469	1.08585	5.03577	0.690623	S	7	7	11	0.0120968	5.08267	2.83091	5.45193	1.98339	S	5	5	5	0.00168904	4.22764	0.331128	4.52	-0.911598	S	6	6	12	0.00458913	4.66173	0.765712	4.88407	0.219361	S	4	4	5	0.00397239	4.59905	0.47002	4.67212	-0.439045	S	5	5	5	0.0050922	4.70691	0.685684	4.83612	0.0704338	S	3	3	3	0.00469339	4.67149	0.455425	4.65842	-0.481601	S	4	4	4	0.00136614	4.1355	0.281312	4.44919	-1.13156
100130958	9606	SYCE1L	synaptonemal complex central element protein 1-like	-3.71452	0.416639	0.975417	-5.16057	0.269161	0.856452									0.211084		0.340303	-0.898755	A	1	1	1	0	0.211084	0	0.340303	-0.898755						0.211084		0.340303	-0.898755						0.211084		0.340303	-0.898755	S	1	1	4	0.0273033	5.43622	3.23058	5.50928	1.18313	S	1	1	7	0.0332228	5.52144	4.47358	5.65065	1.24007	A	1	1	1	0.00510058	4.70762	0.494937	4.69455	0.854985	A	1	1	1	0.000110846	3.04472	0.0228252	3.35841	0.316835
100131017	9606	ZNF316	zinc finger protein 316	4.11326	0.247985	0.923044	4.1185	0.247439	0.839177				S	1	1	1	0.000115738	3.06348	0.0139494	3.14456	0.423778						0.211084		0.340303	-1.16033	S	2	2	2	0.000769953	3.88646	0.150945	4.17882	1.00803	S	3	3	4	0.00175346	4.24389	0.29257	4.46623	1.17039	S	1	1	1	0	0.211084	0	0.340303	-1.16033						0.211084		0.340303	-1.16033	A	1	1	1	0.000202039	3.30543	0.0196049	3.29237	0.507274	R	1	1	1	5.47499e-05	2.73838	0.0112739	3.05208	0.371535
100131187	9606	TSTD1	thiosulfate sulfurtransferase (rhodanese)-like domain containing 1	0.205674	0.966639	1	-6.08935	0.239529	0.834211				S	3	3	11	0.0451027	5.6542	5.43606	5.73528	0.667935	S	2	2	14	0.0437183	5.64066	10.2311	6.00992	0.780773	S	3	3	6	0.0662891	5.82144	12.9957	6.1138	0.823453	S	1	1	2	0.0341114	5.5329	5.69161	5.75524	0.676132	S	1	1	1	0.0014419	4.15893	0.170608	4.232	0.0502895						0.211084		0.340303	-1.54867	S	1	1	1	0.00230689	4.36303	0.22385	4.34996	0.098754						0.211084		0.340303	-1.54867
100131211	9606	NEMP2	nuclear envelope integral membrane protein 2															0.211084		0.340303	-0.353553						0.211084		0.340303	-0.353553						0.211084		0.340303	-0.353553	A	1	1	1	0	0.211084	0	0.340303	-0.353553						0.211084		0.340303	-0.353553						0.211084		0.340303	-0.353553						0.211084		0.340303	-0.353553	S	2	2	2	0.00127127	4.10424	0.261777	4.41793	2.47487
100131801	9606	PET100	PET100 homolog	2.46524	0.4177	0.975417	-2.40548	0.42856	0.93628									0.211084		0.340303	-1.18887						0.211084		0.340303	-1.18887						0.211084		0.340303	-1.18887	S	1	1	1	0.00329332	4.51763	0.549502	4.73997	0.505685	S	1	1	3	0.0531278	5.72532	6.28617	5.79839	0.913342	S	1	1	2	0.0420932	5.62421	5.66801	5.75343	0.896026	S	1	1	2	0.0394603	5.59616	3.82904	5.58309	0.830419	R	1	1	1	0.00160988	4.20679	0.331501	4.52048	0.42115
100132202	9606	LOC100132202	golgin subfamily A member 6-like protein 22	4.68945	0.252985	0.928822	4.0301	0.320106	0.895967				A	2	0	2	0.000254923	3.40641	0.0307249	3.48749	0.431518	A	1	0	1	0	0.211084	0	0.340303	-1.57425	S	2	0	2	0.000316951	3.50099	0.0621366	3.79335	0.626447	A	2	0	2	8.63914e-05	2.93647	0.0144147	3.15881	0.222041	A	1	0	1	0.000234032	3.36927	0.027691	3.44234	0.402742						0.211084		0.340303	-1.57425	R	2	0	2	0.00277309	4.44296	0.269088	4.4299	1.03213	A	1	0	3	0.000150348	3.1771	0.0309592	3.49079	0.433621
100133093	9606	FAM25G	family with sequence similarity 25, member G	-9.00189	0.0199552	0.567427	-4.67205	0.165258	0.768191				A	1	0	1	0.000403161	3.60548	0.0485915	3.68656	0.653799						0.211084		0.340303	-0.925367						0.211084		0.340303	-0.925367						0.211084		0.340303	-0.925367	S	1	0	3	0.00208289	4.31867	0.246451	4.39173	0.986582	S	1	0	3	0.00490385	4.69054	0.660322	4.81976	1.18858						0.211084		0.340303	-0.925367	A	1	0	1	0.000685995	3.83632	0.141258	4.15001	0.872511
10014	9606	HDAC5	histone deacetylase 5	3.0217	0.580458	1	0.506576	0.925365	1	GOLGI								0.211084		0.340303	-0.929075	R	4	2	6	0.00552332	4.7422	1.29258	5.11146	1.18497	S	2	2	2	0.000945191	3.97552	0.1853	4.26788	0.811186	R	3	1	3	0.00108623	4.03592	0.181241	4.25826	0.806924						0.211084		0.340303	-0.929075						0.211084		0.340303	-0.929075	A	1	1	2	0	0.211084	0	0.340303	-0.929075	R	2	2	2	0.00152924	4.18448	0.314896	4.49817	0.913225
10015	9606	PDCD6IP	programmed cell death 6 interacting protein	0.278284	0.429669	0.984169	-0.25447	0.468563	0.962028				S	47	47	225	0.62452	6.79555	75.2711	6.87663	0.767485	S	46	46	223	0.345061	6.5379	80.752	6.90715	0.849098	S	43	43	237	0.571489	6.75701	112.038	7.04936	1.22932	S	45	45	206	0.478218	6.67963	79.7923	6.90196	0.835216	S	33	33	77	0.177209	6.24848	20.9676	6.32155	-0.71661	S	25	25	72	0.130792	6.11658	17.6116	6.2458	-0.919139	S	31	31	76	0.149116	6.17352	14.4695	6.16045	-1.14732	S	23	23	78	0.0870957	5.94	17.9345	6.25369	-0.898046
10016	9606	PDCD6	programmed cell death 6	0.862506	0.46381	0.993151	0.0299515	0.979299	1	ENDORETICULUM			S	7	7	17	0.229417	6.36062	27.6507	6.44171	0.651705	S	6	6	19	0.0162045	5.20963	3.7922	5.57889	-1.81264	S	7	7	23	0.138618	6.14182	27.1754	6.43418	0.630195	S	6	6	19	0.0764483	5.88337	12.7557	6.1057	-0.307979	S	6	6	38	0.252255	6.40184	29.8472	6.4749	0.746521	S	4	4	33	0.0913593	5.96075	12.3019	6.08997	-0.352912	S	9	9	33	0.453004	6.6561	43.9574	6.64303	1.22673	S	4	4	28	0.0422847	5.62618	8.70713	5.93987	-0.781612
100170841	9606	C17orf96	chromosome 17 open reading frame 96	-1.77643	0.552075	1	-0.555471	0.850771	1									0.211084		0.340303	-0.923907						0.211084		0.340303	-0.923907						0.211084		0.340303	-0.923907						0.211084		0.340303	-0.923907	S	3	3	5	0.000208793	3.31972	0.0247048	3.39278	0.758941	R	2	2	2	0.00106963	4.02923	0.14403	4.15845	1.18106	S	1	1	1	0.000187751	3.27358	0.0182185	3.26051	0.686021	S	3	3	3	0.000439139	3.6426	0.0904261	3.95629	1.06961
10020	9606	GNE	glucosamine (UDP-N-acetyl)-2-epimerase/N-acetylmannosamine kinase	-1.03297	0.259915	0.93093	0.406942	0.644327	1				S	10	10	20	0.0217554	5.33757	2.6221	5.41865	1.0635	S	7	7	11	0.0154893	5.19003	3.62484	5.55929	1.39575	S	6	6	7	0.00875256	4.94214	1.7159	5.23449	0.628457	S	9	9	11	0.00792874	4.8992	1.32294	5.12154	0.361625	S	6	6	8	0.00403635	4.60599	0.477588	4.67905	-0.683691	S	4	4	4	0.00188839	4.27609	0.254279	4.40531	-1.33037	R	3	3	3	0.00372184	4.57076	0.36115	4.55769	-0.970401	S	3	3	3	0.0028707	4.45799	0.591126	4.77168	-0.464873
10025	9606	MED16	mediator complex subunit 16	-0.141556	0.907805	1	-1.45991	0.254846	0.84016				S	2	2	4	0.00592562	4.77273	0.714193	4.85382	0.362961	S	3	3	4	0.00348094	4.5417	0.814618	4.91095	0.557609	S	2	2	2	0.00471219	4.67322	0.923802	4.96558	0.743695	S	3	3	3	0.00310192	4.49163	0.517566	4.71397	-0.113453	S	5	5	7	0.00395063	4.59667	0.467446	4.66973	-0.264141	S	6	6	8	0.00808066	4.90745	1.08809	5.03667	0.985858	S	6	6	9	0.00557405	4.74617	0.540881	4.7331	-0.048264	S	3	3	3	0.000603461	3.78065	0.124263	4.09434	-2.22427
10026	9606	PIGK	phosphatidylinositol glycan anchor biosynthesis, class K	-0.869463	0.410757	0.973438	0.46815	0.652182	1				S	4	4	8	0.0133113	5.12422	1.60437	5.2053	0.401583	S	3	3	4	0.00281486	4.44946	0.658739	4.81871	-0.799346	S	4	4	4	0.00460437	4.66317	0.902665	4.95553	-0.37434	S	1	1	2	0.00210226	4.32269	0.350769	4.54502	-1.64956	S	4	4	13	0.0255704	5.40774	3.02553	5.4808	1.25741	S	4	4	8	0.0061786	4.79089	0.831971	4.92011	-0.484366	S	4	4	13	0.0279648	5.44661	2.71358	5.43354	1.1106	S	4	4	7	0.00862045	4.93553	1.7751	5.24922	0.538015
100287144	9606	USP17L10	ubiquitin specific peptidase 17-like family member 10	-2.42166	0.397595	0.970753	-3.05223	0.293355	0.877308	ENDORETICULUM			S	1	0	1	2.3717e-05	2.37506	0.00285852	2.45614	0.317398	S	1	0	3	7.11761e-05	2.85233	0.0166568	3.22159	0.839771	S	1	0	3	6.24932e-06	1.79583	0.00122515	2.08819	0.0662924						0.211084		0.340303	-1.12653	S	1	0	6	0.000177148	3.24834	0.0209604	3.3214	0.907884	S	1	0	1	0.000490843	3.69094	0.0660939	3.82016	1.24826						0.211084		0.340303	-1.12653						0.211084		0.340303	-1.12653
100287171	9606	WASH1	WAS protein family homolog 1	0.0627567	0.97357	1	4.51829	0.0418813	0.586774				S	3	3	3	0.00511879	4.70917	0.616949	4.79025	0.617452	S	2	2	2	0.00407176	4.60978	0.952882	4.97904	0.710645	S	3	3	4	0.00167232	4.22332	0.327849	4.51567	0.481913	S	1	1	4	0.0117236	5.06906	1.95613	5.2914	0.864835						0.211084		0.340303	-1.57918						0.211084		0.340303	-1.57918	R	1	1	1	0.0006284	3.79824	0.060977	3.78517	0.121311	A	2	2	2	0.00091094	3.95949	0.187578	4.27318	0.362211
100287178	9606	USP17L11	ubiquitin specific peptidase 17-like family member 11	0.153056	0.965121	1	-8.1597	0.0455163	0.601139	ENDORETICULUM			S	1	0	1	2.3717e-05	2.37506	0.00285852	2.45614	0.317398	S	1	0	3	7.11761e-05	2.85233	0.0166568	3.22159	0.839771	S	1	0	3	6.24932e-06	1.79583	0.00122515	2.08819	0.0662924						0.211084		0.340303	-1.12653	S	1	0	6	0.000177148	3.24834	0.0209604	3.3214	0.907884	S	1	0	1	0.000490843	3.69094	0.0660939	3.82016	1.24826						0.211084		0.340303	-1.12653						0.211084		0.340303	-1.12653
100287205	9606	USP17L12	ubiquitin specific peptidase 17-like family member 12	-2.05326	0.463458	0.993151	-1.9362	0.488409	0.969751	ENDORETICULUM			S	1	0	1	2.29264e-05	2.36034	0.00276324	2.44142	0.315158	S	1	0	3	6.88036e-05	2.83761	0.0161016	3.20687	0.840077	S	1	0	3	6.04101e-06	1.78111	0.00118431	2.07347	0.0628291						0.211084		0.340303	-1.12571	S	1	0	6	0.000171243	3.23361	0.0202617	3.30668	0.908522	S	1	0	1	0.000474482	3.67622	0.0638908	3.80544	1.25056						0.211084		0.340303	-1.12571						0.211084		0.340303	-1.12571
100287238	9606	USP17L13	ubiquitin specific peptidase 17-like family member 13	-1.65037	0.539163	1	1.08763	0.683382	1	ENDORETICULUM			S	1	0	1	2.3717e-05	2.37506	0.00285852	2.45614	-0.343088	S	1	0	3	7.11761e-05	2.85233	0.0166568	3.22159	0.275737	S	1	0	3	6.24932e-06	1.79583	0.00122515	2.08819	-0.640557						0.211084		0.340303	-2.05363	S	1	0	6	0.000177148	3.24834	0.0209604	3.3214	0.356427	S	1	0	1	0.000490843	3.69094	0.0660939	3.82016	0.759648	R	1	1	1	0.00164101	4.21511	0.159236	4.20204	1.06838	A	1	1	1	0.000190831	3.28065	0.0392952	3.59434	0.577084
100287284	9606	MANSC4	MANSC domain containing 4	1.00984	0.753479	1	-1.24047	0.700182	1									0.211084		0.340303	-1.19556						0.211084		0.340303	-1.19556						0.211084		0.340303	-1.19556	A	1	1	1	0.00160127	4.20446	0.267177	4.4268	0.846497	A	1	1	1	0.0024315	4.38587	0.287699	4.45894	0.862557	S	1	1	2	0.000983255	3.99267	0.132399	4.12188	0.694129	A	1	1	1	0.00200634	4.3024	0.194686	4.28933	0.777805	S	1	1	2	0.000170201	3.23096	0.0350472	3.54465	0.405682
100287327	9606	USP17L17	ubiquitin specific peptidase 17-like family member 17	-1.34857	0.620811	1	-2.53509	0.362804	0.916987	ENDORETICULUM			S	1	0	1	2.3717e-05	2.37506	0.00285852	2.45614	0.317398	S	1	0	3	7.11761e-05	2.85233	0.0166568	3.22159	0.839771	S	1	0	3	6.24932e-06	1.79583	0.00122515	2.08819	0.0662924						0.211084		0.340303	-1.12653	S	1	0	6	0.000177148	3.24834	0.0209604	3.3214	0.907884	S	1	0	1	0.000490843	3.69094	0.0660939	3.82016	1.24826						0.211084		0.340303	-1.12653						0.211084		0.340303	-1.12653
100287364	9606	USP17L18	ubiquitin specific peptidase 17-like family member 18	0.768168	0.826262	1	-5.39319	0.152784	0.755241	ENDORETICULUM			S	1	0	1	2.4564e-05	2.3903	0.00296061	2.47138	0.319692	S	1	0	3	7.37181e-05	2.86757	0.0172517	3.23683	0.839455	S	1	0	3	6.47251e-06	1.81107	0.0012689	2.10343	0.0698417						0.211084		0.340303	-1.12737	S	1	0	6	0.000183474	3.26358	0.021709	3.33664	0.907227	S	1	0	1	0.000508374	3.70618	0.0684544	3.8354	1.2459						0.211084		0.340303	-1.12737						0.211084		0.340303	-1.12737
100287404	9606	USP17L19	ubiquitin specific peptidase 17-like family member 19	-3.09748	0.300142	0.941039	-6.70558	0.0453177	0.601139	ENDORETICULUM			S	1	0	1	2.29264e-05	2.36034	0.00276324	2.44142	0.315158	S	1	0	3	6.88036e-05	2.83761	0.0161016	3.20687	0.840077	S	1	0	3	6.04101e-06	1.78111	0.00118431	2.07347	0.0628291						0.211084		0.340303	-1.12571	S	1	0	6	0.000171243	3.23361	0.0202617	3.30668	0.908522	S	1	0	1	0.000474482	3.67622	0.0638908	3.80544	1.25056						0.211084		0.340303	-1.12571						0.211084		0.340303	-1.12571
100287441	9606	USP17L20	ubiquitin specific peptidase 17-like family member 20	-2.9291	0.330523	0.948384	-3.92636	0.203462	0.798545	ENDORETICULUM			S	1	0	1	2.3717e-05	2.37506	0.00285852	2.45614	0.317398	S	1	0	3	7.11761e-05	2.85233	0.0166568	3.22159	0.839771	S	1	0	3	6.24932e-06	1.79583	0.00122515	2.08819	0.0662924						0.211084		0.340303	-1.12653	S	1	0	6	0.000177148	3.24834	0.0209604	3.3214	0.907884	S	1	0	1	0.000490843	3.69094	0.0660939	3.82016	1.24826						0.211084		0.340303	-1.12653						0.211084		0.340303	-1.12653
100287478	9606	USP17L21	ubiquitin specific peptidase 17-like family member 21	-1.57467	0.556214	1	-0.747968	0.777725	1	ENDORETICULUM			S	1	0	1	2.3717e-05	2.37506	0.00285852	2.45614	0.317398	S	1	0	3	7.11761e-05	2.85233	0.0166568	3.22159	0.839771	S	1	0	3	6.24932e-06	1.79583	0.00122515	2.08819	0.0662924						0.211084		0.340303	-1.12653	S	1	0	6	0.000177148	3.24834	0.0209604	3.3214	0.907884	S	1	0	1	0.000490843	3.69094	0.0660939	3.82016	1.24826						0.211084		0.340303	-1.12653						0.211084		0.340303	-1.12653
100287513	9606	USP17L22	ubiquitin specific peptidase 17-like family member 22	-4.18664	0.168079	0.909542	-1.43954	0.614127	1	ENDORETICULUM			S	1	0	1	2.29264e-05	2.36034	0.00276324	2.44142	0.315158	S	1	0	3	6.88036e-05	2.83761	0.0161016	3.20687	0.840077	S	1	0	3	6.04101e-06	1.78111	0.00118431	2.07347	0.0628291						0.211084		0.340303	-1.12571	S	1	0	6	0.000171243	3.23361	0.0202617	3.30668	0.908522	S	1	0	1	0.000474482	3.67622	0.0638908	3.80544	1.25056						0.211084		0.340303	-1.12571						0.211084		0.340303	-1.12571
100287896	9606	LOC100287896	uncharacterized LOC100287896															0.211084		0.340303	-0.353553						0.211084		0.340303	-0.353553	S	1	1	1	0.00517779	4.71414	1.01508	5.0065	2.47487						0.211084		0.340303	-0.353553						0.211084		0.340303	-0.353553						0.211084		0.340303	-0.353553						0.211084		0.340303	-0.353553						0.211084		0.340303	-0.353553
100287898	9606	TTC34	tetratricopeptide repeat domain 34	4.43259	0.179083	0.909542	-0.355242	0.908325	1				S	2	2	3	0.000503871	3.70232	0.0607297	3.7834	0.851958						0.211084		0.340303	-0.910968	R	1	1	1	0.00364693	4.56193	0.714963	4.85428	1.40027	R	1	1	2	0.000300069	3.47722	0.0500675	3.69956	0.809028						0.211084		0.340303	-0.910968	R	1	1	2	0.000134319	3.12814	0.0180866	3.25736	0.582614						0.211084		0.340303	-0.910968						0.211084		0.340303	-0.910968
100287932	9606	TIMM23	translocase of inner mitochondrial membrane 23 homolog (yeast)	-7.209	0.103948	0.872186	0.0186699	0.996254	1				S	1	0	3	0.00203818	4.30924	0.245654	4.39032	-0.31811	A	1	1	1	0.0081248	4.90981	1.90138	5.27907	0.107577	A	1	0	3	0	0.211084	0	0.340303	-2.25797	S	1	0	4	0.00292063	4.46548	0.487317	4.68781	-0.175621	S	6	2	73	0.321449	6.50711	38.0344	6.58018	0.730774	S	5	1	54	0.142599	6.15412	19.2015	6.28334	0.588595	S	5	2	36	0.285057	6.45493	27.6607	6.44186	0.664525	S	4	1	27	0.131583	6.1192	27.0951	6.43289	0.660228
100288520	9606	USP17L15	ubiquitin specific peptidase 17-like family member 15	-2.63048	0.380569	0.964519	-4.91661	0.123134	0.727434	ENDORETICULUM			S	1	0	1	2.14935e-05	2.33231	0.00259053	2.41339	0.31083	S	1	0	3	6.45034e-05	2.80958	0.0150952	3.17884	0.840659	S	1	0	3	5.66345e-06	1.75308	0.00111029	2.04544	0.0561415						0.211084		0.340303	-1.12412	S	1	0	6	0.00016054	3.20558	0.0189954	3.27865	0.909745	S	1	0	1	0.000444827	3.64819	0.0598976	3.77741	1.25498						0.211084		0.340303	-1.12412						0.211084		0.340303	-1.12412
100288695	9606	LIMS3L	LIM and senescent cell antigen-like domains 3-like	6.1346	0.242129	0.920135	-1.19594	0.810759	1									0.211084		0.340303	-1.1976	A	2	0	4	0	0.211084	0	0.340303	-1.1976	S	1	0	3	0.0124262	5.09434	2.4361	5.38669	0.977501	A	3	0	5	0	0.211084	0	0.340303	-1.1976	A	1	0	1	0.00623522	4.79485	0.737762	4.86792	0.753897	S	1	0	2	0.00430878	4.63435	0.580193	4.76357	0.708922	S	1	0	1	0.00401345	4.60352	0.389447	4.59045	0.634302	S	1	0	1	0.001017	4.00732	0.209417	4.32101	0.51817
100289087	9606	TSPY10	testis specific protein, Y-linked 10	1.51951	0.654468	1	-0.870246	0.796721	1									0.211084		0.340303	-0.716767						0.211084		0.340303	-0.716767						0.211084		0.340303	-0.716767						0.211084		0.340303	-0.716767	S	1	0	1	0.00176458	4.24664	0.208788	4.31971	1.02487	S	1	0	1	0.00175563	4.24443	0.236402	4.37365	1.04848						0.211084		0.340303	-0.716767	S	1	0	2	0.013048	5.11555	2.68681	5.42924	1.51048
100302736	9606	TMED7-TICAM2	TMED7-TICAM2 readthrough	0.12201	0.79392	1	-1.12277	0.0403364	0.581013				S	6	0	13	0.0355512	5.55085	4.28485	5.63194	-0.888514	S	3	0	5	0.0231523	5.36459	5.41815	5.73385	-0.287749	S	4	0	11	0.0241402	5.38274	4.73256	5.6751	-0.634093	S	3	0	5	0.0348186	5.54181	5.80961	5.76415	-0.10916	S	5	0	18	0.107895	6.033	12.7663	6.10607	1.90636	S	3	0	14	0.0677408	5.83085	9.12155	5.96007	1.04575	S	5	0	24	0.0614994	5.78887	5.96762	5.7758	-0.0404637	S	3	0	8	0.0199833	5.30067	4.11489	5.61436	-0.992128
10036	9606	CHAF1A	chromatin assembly factor 1, subunit A (p150)	-1.48782	0.119305	0.880759	-0.549766	0.534075	0.992567				S	8	8	19	0.00465474	4.6679	0.561019	4.74898	-0.970024	S	6	6	9	0.00957497	4.98114	2.24076	5.35039	-0.0929034	S	2	2	7	0.00118443	4.07351	0.232202	4.36587	-1.52876	S	3	3	7	0.00412488	4.61541	0.688251	4.83775	-0.840561	S	23	23	69	0.105374	6.02273	12.4681	6.0958	0.994212	S	20	20	63	0.08818	5.94537	11.8738	6.07459	0.963278	S	21	21	45	0.0909987	5.95904	8.8301	5.94597	0.775691	S	21	21	66	0.037996	5.57974	7.82402	5.89343	0.699072
10038	9606	PARP2	poly (ADP-ribose) polymerase 2															0.211084		0.340303	-0.353553						0.211084		0.340303	-0.353553						0.211084		0.340303	-0.353553						0.211084		0.340303	-0.353553						0.211084		0.340303	-0.353553	S	2	2	2	0.0018291	4.26224	0.246295	4.39146	2.47487						0.211084		0.340303	-0.353553						0.211084		0.340303	-0.353553
100381270	9606	ZBED6	zinc finger, BED-type containing 6	9.07871	0.0246738	0.596821	-7.8903	0.0425854	0.586774									0.211084		0.340303	-0.928714						0.211084		0.340303	-0.928714	S	1	1	3	0.000168847	3.22749	0.0331015	3.51985	1.00206	S	2	2	5	0.000324241	3.51087	0.0541008	3.7332	1.13162	S	1	1	2	0.000174645	3.24216	0.0206643	3.31522	0.877804	S	1	1	1	7.92031e-05	2.89874	0.010665	3.02796	0.703365	R	1	1	1	0	0.211084	0	0.340303	-0.928714						0.211084		0.340303	-0.928714
10040	9606	TOM1L1	target of myb1 like 1 membrane trafficking protein	0.211406	0.784611	1	-3.05497	0.00428701	0.339547				S	5	5	12	0.0723314	5.85933	8.71784	5.94041	0.639619	S	9	9	25	0.0589386	5.7704	13.7929	6.13966	0.897187	S	4	4	13	0.0538098	5.73086	10.5491	6.02322	0.746665	S	8	8	21	0.0915783	5.96179	15.2802	6.18413	0.954675	S	7	7	12	0.0181175	5.2581	2.1437	5.33116	-0.147953	S	5	5	11	0.0125319	5.09802	1.68746	5.22723	-0.282304	S	3	3	6	0.00455622	4.6586	0.442115	4.64554	-1.03427	S	2	2	6	0.000575303	3.7599	0.118465	4.07359	-1.77362
10042	9606	HMGXB4	HMG box domain containing 4	-5.64037	0.0106633	0.479427	1.50636	0.390859	0.923533				S	1	1	1	0.0007206	3.85769	0.0868513	3.93878	-0.217993	S	1	1	2	0.00293113	4.46703	0.685949	4.83629	0.26294	R	2	2	2	8.12982e-05	2.91008	0.0159381	3.20244	-0.61256						0.211084		0.340303	-2.14623	S	4	4	10	0.0206502	5.31492	2.44337	5.38799	0.558567	S	2	2	5	0.017898	5.2528	2.41003	5.38202	0.555369	S	6	6	10	0.0631152	5.80013	6.12441	5.78706	0.772411	S	6	6	8	0.0376857	5.57618	7.76011	5.88987	0.827498
10043	9606	TOM1	target of myb1 membrane trafficking protein	0.416744	0.715938	1	0.194767	0.864449	1				S	5	5	19	0.0199467	5.29987	2.4041	5.38095	0.154203	S	4	4	17	0.0181592	5.2591	4.24966	5.62835	0.77746	S	5	5	8	0.0145363	5.16245	2.84977	5.45481	0.340263	S	6	6	29	0.0382884	5.58307	6.38855	5.8054	1.22348	S	3	3	6	0.0198814	5.29845	2.3524	5.37151	0.130417	S	1	1	4	0.0038446	4.58485	0.51769	4.71407	-1.52583	S	2	2	3	0.00545733	4.73698	0.529555	4.72391	-1.50103	S	2	2	9	0.0146299	5.16524	3.01253	5.47893	0.401032
10045	9606	SH2D3A	SH2 domain containing 3A	-0.430521	0.796672	1	-1.69838	0.325582	0.896965				S	5	5	6	0.0107631	5.03194	1.29723	5.11302	1.01515	S	5	5	8	0.00405647	4.60815	0.949303	4.9774	0.827983	S	2	2	4	0.00143336	4.15636	0.281003	4.44871	0.0983218	S	6	6	12	0.0144603	5.16018	2.41275	5.38251	1.38708	S	1	1	1	0.00103445	4.01471	0.122397	4.08777	-0.399817	S	1	1	1	0.000697152	3.84333	0.0938741	3.97255	-0.558844	A	1	1	1	0.00046504	3.66749	0.0451253	3.65442	-0.997895	S	1	1	1	0.000117403	3.06968	0.0241753	3.38337	-1.37197
10048	9606	RANBP9	RAN binding protein 9	-0.581403	0.841929	1	0.861418	0.768023	1				S	12	12	20	0.0329688	5.5181	3.97361	5.59919	0.702948	S	9	9	17	0.0262972	5.41991	6.15413	5.78917	0.804802	S	8	8	12	0.0106755	5.02839	2.09288	5.32075	0.553669	S	6	6	20	0.0312775	5.49523	5.21876	5.71757	0.766415	S	2	2	2	0.00329055	4.51727	0.389344	4.59033	0.162078						0.211084		0.340303	-2.11647	R	1	1	1	0.000712231	3.85262	0.0691116	3.83955	-0.240435	S	1	1	1	6.21753e-05	2.79362	0.0128029	3.10731	-0.633008
10049	9606	DNAJB6	DnaJ (Hsp40) homolog, subfamily B, member 6	-0.36328	0.72405	1	-0.388815	0.705715	1				S	5	2	8	0.0263565	5.42089	3.17665	5.50197	0.771613	S	3	2	5	0.00182493	4.26125	0.427075	4.6305	-1.75187	S	3	2	5	0.00584375	4.76669	1.14564	5.05905	-0.510946	S	2	2	4	0.00428917	4.63237	0.715664	4.85471	-1.10265	S	4	2	6	0.031331	5.49597	3.70714	5.56904	0.965826	S	3	2	5	0.0217605	5.33767	2.93013	5.46689	0.670026	S	4	2	5	0.0279751	5.44677	2.71457	5.4337	0.573932	S	2	1	5	0.0113355	5.05444	2.33418	5.36813	0.384068
100505876	9606	CEBPZOS	CEBPZ opposite strand															0.211084		0.340303	-0.353553						0.211084		0.340303	-0.353553						0.211084		0.340303	-0.353553						0.211084		0.340303	-0.353553						0.211084		0.340303	-0.353553						0.211084		0.340303	-0.353553	S	1	1	1	0.00183464	4.26355	0.178025	4.25048	2.47487						0.211084		0.340303	-0.353553
100506144	9606	ZMYM6NB	ZMYM6 neighbor															0.211084		0.340303	-0.539767						0.211084		0.340303	-0.539767						0.211084		0.340303	-0.539767						0.211084		0.340303	-0.539767						0.211084		0.340303	-0.539767	S	1	1	1	0.00578282	4.76214	0.778678	4.89136	1.68107	R	1	1	1	0.00447997	4.65128	0.434716	4.63821	1.55753						0.211084		0.340303	-0.539767
100506658	9606	OCLN	occludin	-0.882878	0.056577	0.745819	0.224301	0.582066	1				S	12	12	39	0.131344	6.11841	15.8304	6.19949	-0.336879	S	9	9	29	0.0521274	5.71707	12.199	6.08632	-0.657088	S	8	8	35	0.0476041	5.67764	9.33255	5.97	-0.98622	S	9	9	30	0.0364698	5.56193	6.08512	5.78427	-1.51174	S	15	15	73	0.362339	6.55911	42.8725	6.63218	0.887396	S	13	13	76	0.266227	6.42525	35.8484	6.55447	0.667519	S	17	17	78	0.559656	6.74792	54.3064	6.73485	1.1779	S	11	11	51	0.187564	6.27315	38.6225	6.58684	0.759111
100507050	9606	TPBGL	trophoblast glycoprotein-like															0.211084		0.340303	-0.353553						0.211084		0.340303	-0.353553	A	1	1	1	0	0.211084	0	0.340303	-0.353553	S	1	1	1	0	0.211084	0	0.340303	-0.353553	R	1	1	1	7.22094e-05	2.85859	0.00854394	2.93166	2.47487						0.211084		0.340303	-0.353553						0.211084		0.340303	-0.353553						0.211084		0.340303	-0.353553
100507290	9606	ZNF865	zinc finger protein 865										A	1	1	1	0	0.211084	0	0.340303	-0.540005	A	1	1	1	0	0.211084	0	0.340303	-0.540005	A	1	1	1	0.000125247	3.09777	0.024554	3.39012	1.59295						0.211084		0.340303	-0.540005	A	1	1	1	0.000248008	3.39447	0.0293447	3.46753	1.64708						0.211084		0.340303	-0.540005	S	2	2	2	0	0.211084	0	0.340303	-0.540005						0.211084		0.340303	-0.540005
100507607	9606	NPIPB9	nuclear pore complex interacting protein family, member B9	5.73222	0.403434	0.973178	4.16768	0.538735	0.994237				A	1	0	1	0	0.211084	0	0.340303	-0.718822	S	1	0	4	0.010904	5.03758	2.55177	5.40684	1.37948	S	3	0	5	0.00758157	4.87976	1.48633	5.17212	1.28227	A	2	0	2	0.0012731	4.10486	0.212421	4.3272	0.93235						0.211084		0.340303	-0.718822						0.211084		0.340303	-0.718822	A	1	0	2	0	0.211084	0	0.340303	-0.718822						0.211084		0.340303	-0.718822
100507747	9606	LOC100507747	uncharacterized LOC100507747															0.211084		0.340303	-0.538895	R	1	1	3	0.000504186	3.70259	0.117991	4.07185	1.4938						0.211084		0.340303	-0.538895	S	2	2	2	0.00199851	4.30071	0.333459	4.52304	1.73958						0.211084		0.340303	-0.538895						0.211084		0.340303	-0.538895						0.211084		0.340303	-0.538895						0.211084		0.340303	-0.538895
10051	9606	SMC4	structural maintenance of chromosomes 4	-0.0641838	0.892175	1	-1.16953	0.0366884	0.57815				S	49	49	131	0.126503	6.1021	15.247	6.18318	1.01255	S	38	38	88	0.0517478	5.71389	12.1101	6.08315	0.833229	S	29	29	106	0.0596669	5.77573	11.6974	6.06809	0.806235	S	41	41	111	0.0865496	5.93726	14.4411	6.1596	0.970274	S	23	23	38	0.0159363	5.20239	1.88561	5.27545	-0.614631	S	20	20	28	0.0149173	5.17369	2.00867	5.30291	-0.565412	S	12	12	21	0.0097319	4.9882	0.944339	4.97513	-1.15298	S	13	13	19	0.00384958	4.58541	0.792694	4.89911	-1.28926
100526693	9606	ARPC4-TTLL3	ARPC4-TTLL3 readthrough										A	5	0	37	0	0.211084	0	0.340303	-0.353553	A	5	0	39	0	0.211084	0	0.340303	-0.353553	S	6	0	43	0.214263	6.33095	42.0051	6.6233	2.47487	A	5	0	51	0	0.211084	0	0.340303	-0.353553	A	5	0	19	0	0.211084	0	0.340303	-0.353553	A	4	0	17	0	0.211084	0	0.340303	-0.353553	A	4	0	14	0	0.211084	0	0.340303	-0.353553	A	3	0	12	0	0.211084	0	0.340303	-0.353553
100526740	9606	ATP5J2-PTCD1	ATP5J2-PTCD1 readthrough	0.995	0.270055	0.93093	-0.61015	0.48697	0.96855				S	4	0	18	0.0158108	5.19895	1.90562	5.28004	-0.578301	S	4	0	5	0.00149489	4.17461	0.349838	4.54387	-1.58089	S	3	0	12	0.0126067	5.1006	2.47149	5.39296	-0.42451	S	6	0	10	0.00642183	4.80766	1.0715	5.02999	-0.918834	S	8	0	72	0.265486	6.42404	31.4128	6.49711	1.07923	S	7	0	43	0.178883	6.25257	24.0873	6.38179	0.922181	S	7	0	50	0.184363	6.26567	17.8897	6.2526	0.746244	S	4	0	46	0.088156	5.94525	18.1528	6.25894	0.754878
100526760	9606	ABHD14A-ACY1	ABHD14A-ACY1 readthrough (NMD candidate)	0.121861	0.94736	1	-0.13155	0.943183	1				S	9	0	21	0.0293667	5.46785	3.53946	5.54894	0.712833	S	9	0	24	0.02849	5.45469	6.66729	5.82395	0.959061	S	10	0	28	0.0205936	5.31373	4.03728	5.60609	0.764003	S	10	0	24	0.0414791	5.61783	6.92094	5.84016	0.973579	S	3	0	3	0.000670616	3.82647	0.0793485	3.89954	-0.76393	S	2	0	5	0.000409606	3.61237	0.0551549	3.74158	-0.905352	S	4	0	9	0.00427571	4.63101	0.414895	4.61794	-0.120722	S	1	0	1	4.26866e-05	2.63029	0.00878989	2.94398	-1.61947
100526761	9606	CCDC169-SOHLH2	CCDC169-SOHLH2 readthrough															0.211084		0.340303	-0.535287	A	1	0	1	7.32626e-06	1.86488	0.00171451	2.23414	1.35764						0.211084		0.340303	-0.535287						0.211084		0.340303	-0.535287						0.211084		0.340303	-0.535287						0.211084		0.340303	-0.535287						0.211084		0.340303	-0.535287	S	1	0	1	2.61295e-05	2.41713	0.0053805	2.73082	1.85408
100526767	9606	RNF103-CHMP3	RNF103-CHMP3 readthrough	14.3903	0.00688368	0.420362	5.40696	0.201635	0.796684				A	4	0	28	0	0.211084	0	0.340303	-0.715933	A	2	0	11	0	0.211084	0	0.340303	-0.715933	S	3	0	11	0.00711387	4.85211	1.39464	5.14446	1.43	S	3	0	15	0.00379906	4.57968	0.633887	4.80201	1.27704	A	2	0	6	0	0.211084	0	0.340303	-0.715933	A	2	0	9	0	0.211084	0	0.340303	-0.715933	A	2	0	3	0	0.211084	0	0.340303	-0.715933	S	1	0	4	0.000382784	3.58295	0.0788217	3.89665	0.872625
100526783	9606	C15orf38-AP3S2	C15orf38-AP3S2 readthrough										S	4	0	4	0.00279316	4.4461	0.33665	4.52718	1.69683	A	3	0	4	0	0.211084	0	0.340303	-0.539591	A	2	0	3	0	0.211084	0	0.340303	-0.539591	A	3	0	5	0	0.211084	0	0.340303	-0.539591	S	3	0	3	0.00145159	4.16184	0.171754	4.23491	1.54072	A	2	0	2	0	0.211084	0	0.340303	-0.539591						0.211084		0.340303	-0.539591						0.211084		0.340303	-0.539591
100526794	9606	NT5C1B-RDH14	NT5C1B-RDH14 readthrough	16.1398	0.0206846	0.577573	-0.309806	0.956383	1				A	2	0	9	0	0.211084	0	0.340303	-0.926186	A	3	0	8	0	0.211084	0	0.340303	-0.926186	S	3	0	10	0.0108886	5.03697	2.13465	5.32933	1.03639	S	5	0	7	0.0280626	5.44813	4.68234	5.67046	1.17058	S	4	0	8	0.00415605	4.61868	0.491751	4.69175	0.785575	A	3	0	7	0	0.211084	0	0.340303	-0.926186	S	2	0	5	0.00329832	4.51829	0.320054	4.50522	0.712202	A	1	0	3	0	0.211084	0	0.340303	-0.926186
100526835	9606	FPGT-TNNI3K	FPGT-TNNI3K readthrough										A	1	0	1	0	0.211084	0	0.340303	-0.536044	A	1	0	1	0	0.211084	0	0.340303	-0.536044	S	2	0	3	0.000635887	3.80338	0.124663	4.09574	1.83591	A	3	0	4	0	0.211084	0	0.340303	-0.536044						0.211084		0.340303	-0.536044						0.211084		0.340303	-0.536044						0.211084		0.340303	-0.536044	A	1	0	1	0.000115022	3.06078	0.0236849	3.37447	1.38035
100526842	9606	RPL17-C18orf32	RPL17-C18orf32 readthrough	0.146016	0.854949	1	-0.128677	0.87198	1				S	10	0	170	2.22883	7.34808	268.632	7.42916	1.61469	S	12	0	203	0.231604	6.36475	54.2004	6.734	-0.204472	S	10	0	188	0.96677	6.98532	189.531	7.27768	1.21828	S	9	0	114	0.563711	6.75106	94.0572	6.97339	0.42199	A	9	1	59	0.380258	6.58008	44.9928	6.65314	-0.416075	S	7	0	27	0.198522	6.29781	26.7317	6.42703	-1.0078	S	8	0	71	0.251627	6.40076	24.4167	6.38769	-1.11075	S	6	0	39	0.200133	6.30132	41.2108	6.61501	-0.515864
100527963	9606	PMF1-BGLAP	PMF1-BGLAP readthrough	6.38481	0.155504	0.90661	7.55571	0.101399	0.699501									0.211084		0.340303	-1.56187	S	1	0	1	0.000316788	3.50077	0.0741355	3.87003	-0.00602473	S	2	0	2	0.0144341	5.15939	2.82974	5.45175	0.691172	S	2	0	3	0.0650303	5.81312	10.8505	6.03545	0.948459	S	2	0	5	0.00704103	4.84764	0.833107	4.9207	0.457096	A	3	0	3	0	0.211084	0	0.340303	-1.56187	S	3	0	8	0.0102613	5.0112	0.995705	4.99813	0.491225	S	4	0	9	0.00629799	4.7992	1.29686	5.11289	0.541811
100527978	9606	TMEM56-RWDD3	TMEM56-RWDD3 readthrough															0.211084		0.340303	-0.353553						0.211084		0.340303	-0.353553						0.211084		0.340303	-0.353553						0.211084		0.340303	-0.353553	S	1	0	1	0.00201013	4.30322	0.237842	4.37629	2.47487						0.211084		0.340303	-0.353553						0.211084		0.340303	-0.353553						0.211084		0.340303	-0.353553
100528021	9606	ST20-MTHFS	ST20-MTHFS readthrough										A	3	0	6	0	0.211084	0	0.340303	-0.353553	S	3	0	8	0.0379388	5.57908	8.87852	5.94834	2.47487	A	4	0	9	0	0.211084	0	0.340303	-0.353553	A	3	0	8	0	0.211084	0	0.340303	-0.353553	A	1	0	1	0	0.211084	0	0.340303	-0.353553						0.211084		0.340303	-0.353553						0.211084		0.340303	-0.353553						0.211084		0.340303	-0.353553
100528030	9606	POC1B-GALNT4	POC1B-GALNT4 readthrough	-4.39022	0.313383	0.94595	7.97399	0.0884826	0.683041									0.211084		0.340303	-0.933195	S	2	0	2	0.00185969	4.26944	0.435209	4.6387	0.891367						0.211084		0.340303	-0.933195						0.211084		0.340303	-0.933195	A	1	0	1	0	0.211084	0	0.340303	-0.933195	S	3	0	3	0.00201759	4.30483	0.271676	4.43405	0.8045	S	3	0	4	0.00957785	4.98127	0.929391	4.9682	1.03123	A	2	0	2	0.00392927	4.59431	0.809103	4.908	1.00568
100528064	9606	NEDD8-MDP1	NEDD8-MDP1 readthrough	-1.52196	0.24783	0.923044	1.58389	0.23087	0.826165				S	4	0	25	0.0879888	5.94443	10.605	6.02551	1.45153	S	5	0	33	0.0155367	5.19136	3.63593	5.56061	0.749023	S	4	0	32	0.032965	5.51805	6.46262	5.81041	1.12649	S	4	0	10	0.0043358	4.63707	0.723444	4.8594	-0.310587	S	2	0	5	0.00153922	4.1873	0.182123	4.26037	-1.2158	A	3	0	4	0.0018425	4.26541	0.248099	4.39462	-1.01292	S	2	0	7	0.00431374	4.63485	0.418586	4.62178	-0.669659	R	2	0	6	0.004711	4.67311	0.970074	4.98681	-0.11807
100529063	9606	BCL2L2-PABPN1	BCL2L2-PABPN1 readthrough	4.17243e-15	1	1	-20.4872	7.80542e-05	0.0580794				A	6	0	40	0	0.211084	0	0.340303	-0.540058	A	4	0	29	0	0.211084	0	0.340303	-0.540058	A	4	0	22	0	0.211084	0	0.340303	-0.540058	A	2	0	37	0	0.211084	0	0.340303	-0.540058	S	9	0	233	0.519121	6.71527	61.4233	6.78833	1.61341	S	8	0	222	0.500751	6.69962	67.428	6.82884	1.62694	A	7	0	223	0	0.211084	0	0.340303	-0.540058	A	7	0	190	0	0.211084	0	0.340303	-0.540058
100529097	9606	RPL36A-HNRNPH2	RPL36A-HNRNPH2 readthrough	0.539116	0.422584	0.979018	2.32252	0.0076306	0.39177				S	5	0	19	0.598071	6.77675	72.0832	6.85783	1.14142	S	3	0	27	0.0783392	5.89398	18.3331	6.26324	-0.153434	S	4	0	27	0.331199	6.52009	64.93	6.81245	1.04258	S	3	0	44	0.257555	6.41087	42.9739	6.63321	0.652248	S	2	0	5	0.0457818	5.66069	5.41698	5.73376	-1.30648	S	2	0	5	0.0308523	5.48929	4.15437	5.61851	-1.55747	S	3	0	9	0.225152	6.35248	21.8478	6.33941	0.0124426	S	2	0	6	0.125159	6.09746	25.7724	6.41115	0.168687
100529144	9606	CORO7-PAM16	CORO7-PAM16 readthrough	-0.111414	0.845171	1	-0.204541	0.720841	1				S	15	0	35	0.0545898	5.73711	6.5795	5.81819	1.14339	S	11	0	19	0.0171064	5.23316	4.00329	5.60242	-0.754098	S	8	0	21	0.0174995	5.24302	3.43068	5.53538	-1.3436	S	12	0	21	0.039429	5.59582	6.57887	5.81815	1.14302	S	10	0	37	0.0556338	5.74534	6.58269	5.8184	1.14524	S	7	0	21	0.0301691	5.47956	4.06239	5.60878	-0.698132	S	10	0	25	0.045352	5.6566	4.40075	5.64353	-0.392585	S	5	0	27	0.0222239	5.34682	4.57627	5.66051	-0.24323
100529239	9606	RPS10-NUDT3	RPS10-NUDT3 readthrough	10.3222	0.188018	0.909542	-0.207629	0.97666	1				A	13	0	90	0	0.211084	0	0.340303	-2.44407	S	11	0	137	0.372579	6.57122	87.1917	6.94048	0.524081	S	13	0	107	0.646876	6.81082	126.817	7.10318	0.59725	S	9	0	103	0.295708	6.47086	49.3399	6.6932	0.412879	S	7	0	39	0.166703	6.22194	19.7246	6.29501	0.233809	S	5	0	24	0.158518	6.20008	21.3451	6.3293	0.24923	S	9	0	37	0.292778	6.46654	28.4098	6.45347	0.30507	S	7	0	27	0.0539686	5.73214	11.113	6.04583	0.121753
100529241	9606	HSPE1-MOB4	HSPE1-MOB4 readthrough	10.6434	0.201175	0.909542	-0.286162	0.96989	1				A	10	0	154	0	0.211084	0	0.340303	-2.45892	S	10	0	165	1.03104	7.01328	241.287	7.38253	0.50848	S	7	0	173	1.46668	7.16634	287.536	7.45869	0.540571	S	8	0	144	0.563347	6.75078	93.9964	6.97311	0.335961	S	7	0	79	0.646788	6.81076	76.529	6.88383	0.298339	S	6	0	99	0.500057	6.69902	67.3345	6.82824	0.274915	S	7	0	89	0.578921	6.76262	56.1759	6.74955	0.241758	S	6	0	88	0.299596	6.47654	61.6918	6.79023	0.258899
100529257	9606	SYNJ2BP-COX16	SYNJ2BP-COX16 readthrough	5.10559	0.15617	0.90661	-1.42688	0.671162	1				S	2	0	2	0.004299	4.63337	0.518142	4.71445	-0.0609354						0.211084		0.340303	-2.25148	S	1	0	1	0.000565951	3.75278	0.110952	4.04514	-0.396123	S	3	0	4	0.00623674	4.79496	1.04062	5.01729	0.0907272	S	8	0	51	0.212983	6.32834	25.2005	6.40141	0.783883	S	7	0	21	0.153046	6.18482	20.6083	6.31404	0.74013	S	6	0	52	0.0769497	5.88621	7.46685	5.87314	0.519328	S	6	0	34	0.0467254	5.66955	9.62154	5.98324	0.574469
10053	9606	AP1M2	adaptor-related protein complex 1, mu 2 subunit	-0.573817	0.441723	0.987311	-2.8714	0.00443741	0.339547				S	15	13	30	0.105673	6.02396	12.7363	6.10504	1.01097	S	10	8	28	0.0428514	5.63196	10.0282	6.00122	0.883554	S	10	9	25	0.0286548	5.4572	5.61764	5.74955	0.574691	S	10	7	29	0.0615043	5.78891	10.2622	6.01124	0.89585	S	7	5	13	0.00727676	4.86194	0.860998	4.935	-0.424979	S	6	4	8	0.00981211	4.99176	1.32124	5.12098	-0.196735	S	2	2	2	0.00102694	4.01155	0.0996501	3.99848	-1.57434	S	5	4	5	0.00103528	4.01506	0.213182	4.32875	-1.16901
100532731	9606	COMMD3-BMI1	COMMD3-BMI1 readthrough	-2.07081	0.0828771	0.826833	-0.467963	0.662681	1				S	4	0	7	0.0163908	5.2146	1.97552	5.29568	-0.00943184	S	5	0	10	0.00347266	4.54066	0.812679	4.90992	-0.600477	S	4	0	5	0.000892902	3.9508	0.175049	4.24316	-1.62205	S	2	0	3	0.00311427	4.49336	0.519627	4.71569	-0.898062	S	10	0	32	0.0890489	5.94963	10.5364	6.02269	1.10445	S	7	0	35	0.0411231	5.61409	5.53738	5.7433	0.67639	S	8	0	31	0.024744	5.39347	2.40105	5.3804	0.120369	S	8	0	32	0.0616827	5.79016	12.7015	6.10385	1.22881
100533467	9606	BIVM-ERCC5	BIVM-ERCC5 readthrough	-0.609913	0.762282	1	-0.912127	0.652338	1				S	8	0	13	0.00300582	4.47796	0.36228	4.55904	1.68117	S	5	0	7	0.000434313	3.6378	0.101639	4.00706	0.157389	S	8	0	9	0.000340632	3.53229	0.0667793	3.82464	-0.346183	S	9	0	11	0.0014188	4.15192	0.236733	4.37426	1.17106	S	6	0	8	0.000645331	3.80978	0.0763567	3.88285	-0.185505	S	6	0	10	0.000478844	3.68019	0.064478	3.80941	-0.388226	S	4	0	4	0.000279825	3.44689	0.0271529	3.43382	-1.42507	S	2	0	2	0.000248654	3.39559	0.051202	3.70929	-0.664626
100533496	9606	TVP23C-CDRT4	TVP23C-CDRT4 readthrough	-0.782041	0.764529	1	0	1	1				S	1	0	27	0.0185951	5.2694	2.24119	5.35048	1.11678	S	1	0	32	0.00206307	4.31451	0.482804	4.68377	0.84411	S	1	0	9	0.00309592	4.49079	0.606939	4.78315	0.884753	S	1	0	39	0.00361355	4.55793	0.602934	4.78027	0.883577	A	1	0	13	0	0.211084	0	0.340303	-0.932306	A	1	0	15	0	0.211084	0	0.340303	-0.932306	A	1	0	8	0	0.211084	0	0.340303	-0.932306	A	1	0	10	0	0.211084	0	0.340303	-0.932306
100534599	9606	ISY1-RAB43	ISY1-RAB43 readthrough	0.580825	0.637435	1	-0.534553	0.664086	1				S	2	0	4	0.00188018	4.2742	0.226611	4.35528	-1.33056	S	1	0	1	0.00319644	4.50467	0.748037	4.87392	-0.567557	S	3	0	5	0.0013021	4.11464	0.25527	4.407	-1.25447	S	4	0	6	0.00890349	4.94956	1.48558	5.1719	-0.129196	S	6	0	31	0.0746678	5.87313	8.83483	5.9462	1.00992	S	7	0	20	0.0525183	5.72031	7.07179	5.84953	0.867704	S	5	0	20	0.0245942	5.39083	2.38651	5.37776	0.173666	S	6	0	22	0.0605954	5.78244	12.4776	6.09613	1.23049
10054	9606	UBA2	ubiquitin-like modifier activating enzyme 2	0.431884	0.360092	0.962773	0.0246803	0.956983	1				S	29	29	187	0.577348	6.76144	69.5855	6.84252	1.06294	S	26	26	178	0.155543	6.19185	36.4006	6.56111	0.508165	S	26	26	253	0.375209	6.57427	73.5579	6.86663	1.11047	S	26	26	198	0.375563	6.57468	62.664	6.79702	0.97324	S	16	16	72	0.0731669	5.86431	8.65723	5.93738	-0.721461	S	16	16	66	0.0403366	5.6057	5.43147	5.73492	-1.1206	S	16	16	79	0.0787778	5.8964	7.64424	5.88333	-0.828005	S	12	12	61	0.0309122	5.49013	6.36534	5.80382	-0.984758
10055	9606	SAE1	SUMO1 activating enzyme subunit 1	-0.21191	0.581954	1	0.18467	0.630493	1				S	22	22	125	0.417534	6.62069	50.3238	6.70177	1.07007	S	17	17	81	0.186365	6.27036	43.6136	6.63962	0.92611	S	18	18	100	0.220287	6.34299	43.1861	6.63534	0.916203	S	18	18	75	0.227056	6.35613	37.8851	6.57847	0.78446	S	11	11	25	0.0557493	5.74624	6.59636	5.8193	-0.973993	S	11	11	23	0.0475859	5.67748	6.40762	5.8067	-1.0032	S	11	11	24	0.0603912	5.78097	5.86009	5.7679	-1.09305	S	12	12	22	0.0452467	5.65559	9.31706	5.96928	-0.626606
10056	9606	FARSB	phenylalanyl-tRNA synthetase, beta subunit	-0.366684	0.519068	1	-0.737669	0.213755	0.808153				S	22	22	111	0.329635	6.51803	39.7297	6.59911	1.06809	S	19	19	95	0.148251	6.171	34.694	6.54025	0.907695	S	22	22	108	0.224276	6.35078	43.9683	6.64314	1.18806	S	17	17	105	0.113013	6.05313	18.8567	6.27546	0.186126	S	14	14	41	0.0975114	5.98906	11.5377	6.06212	-0.395253	S	12	12	30	0.0676689	5.83039	9.11187	5.95961	-0.674606	S	16	16	72	0.0915126	5.96148	8.87997	5.94841	-0.705116	S	15	15	39	0.0206778	5.3155	4.2579	5.6292	-1.575
10058	9606	ABCB6	ATP-binding cassette, sub-family B (MDR/TAP), member 6 (Langereis blood group)							BOTH	Cell Membrane		R	1	1	1	0.000199375	3.29967	0.0240299	3.38075	1.44981						0.211084		0.340303	-0.537979						0.211084		0.340303	-0.537979						0.211084		0.340303	-0.537979						0.211084		0.340303	-0.537979						0.211084		0.340303	-0.537979	S	2	2	2	0.000786898	3.89592	0.076357	3.88285	1.77807						0.211084		0.340303	-0.537979
10059	9606	DNM1L	dynamin 1-like	-0.358495	0.508113	1	0.106372	0.842054	1	BOTH			S	29	29	106	0.142037	6.1524	17.1192	6.23348	0.987584	S	23	23	73	0.0782605	5.89354	18.3147	6.2628	1.03422	S	25	25	93	0.095767	5.98122	18.7746	6.27357	1.05136	S	20	20	75	0.0608895	5.78454	10.1596	6.00688	0.627086	S	16	16	22	0.00880397	4.94468	1.0417	5.01774	-0.946482	S	12	12	22	0.00764598	4.88343	1.02956	5.01265	-0.954582	S	13	13	22	0.0137535	5.13841	1.33458	5.12534	-0.775305	S	8	8	16	0.00452273	4.6554	0.931307	4.96909	-1.02388
10061	9606	ABCF2	ATP-binding cassette, sub-family F (GCN20), member 2	-1.10455	0.0662294	0.785719	-1.38455	0.0293245	0.544981				S	22	0	67	0.08748	5.94191	10.5436	6.02299	1.47252	S	20	0	70	0.0299374	5.47621	7.00601	5.84547	0.767307	S	18	0	44	0.0238001	5.37658	4.66588	5.66893	0.0660014	S	21	0	46	0.0205204	5.31218	3.42389	5.53452	-0.467966	S	20	0	60	0.0460737	5.66345	5.45152	5.73652	0.334483	S	19	0	51	0.042109	5.62437	5.67013	5.75359	0.402317	S	17	0	42	0.0287242	5.45825	2.78727	5.44518	-0.822882	S	16	0	32	0.0079006	4.89766	1.62687	5.21135	-1.75178
10063	9606	COX17	COX17 cytochrome c oxidase copper chaperone	1.46737	0.26894	0.93093	-0.755621	0.556393	0.999949				S	3	3	8	0.101978	6.00851	12.2911	6.08959	0.318253	S	2	2	13	0.00832223	4.92024	1.94759	5.2895	-1.64145	S	1	1	11	0.228498	6.35888	44.7958	6.65124	1.69392	S	1	1	3	0.0244884	5.38896	4.08598	5.6113	-0.853252	S	2	2	4	0.119198	6.07627	14.1037	6.14933	0.464583	S	1	1	4	0.0926246	5.96673	12.4723	6.09594	0.333819	S	3	3	10	0.0588644	5.76985	5.71194	5.75678	-0.496903	S	3	3	11	0.0524654	5.71987	10.8035	6.03356	0.181028
100652748	9606	TIMM23B	translocase of inner mitochondrial membrane 23 homolog B (yeast)	5.7247	0.163124	0.909542	0	1	1				S	1	0	3	0.0028025	4.44755	0.337775	4.52863	1.14599						0.211084		0.340303	-0.724103	R	2	1	4	0.00222661	4.34764	0.436516	4.64	1.19571	S	1	0	4	0.00401587	4.60378	0.670061	4.82611	1.27881	A	4	0	67	0	0.211084	0	0.340303	-0.724103	A	4	0	52	0	0.211084	0	0.340303	-0.724103	A	3	0	31	0	0.211084	0	0.340303	-0.724103	A	3	0	25	0	0.211084	0	0.340303	-0.724103
100653049	9606	LOC100653049	keratin, type I cuticular Ha4	-4.94411	0.221698	0.909542	-2.89509	0.458465	0.952041				S	1	0	1	0.00277562	4.44336	0.334536	4.52444	0.465961	S	1	0	3	0.000917873	3.96278	0.214803	4.33204	0.34123						0.211084		0.340303	-2.24654	S	1	0	5	0.00179981	4.25523	0.300305	4.47756	0.43557	S	2	0	4	0.00155434	4.19155	0.183913	4.26461	0.297518	S	3	0	6	0.00729826	4.86322	0.982737	4.99244	0.769354	S	1	0	3	0.00516464	4.71304	0.501153	4.69997	0.579753	R	1	0	1	3.16495e-05	2.50037	0.00651717	2.81406	-0.642848
10066	9606	SCAMP2	secretory carrier membrane protein 2	1.82453	0.172608	0.909542	-2.92103	0.0448431	0.600491	GOLGI			S	3	3	12	0.02522	5.40175	3.03967	5.48283	0.113919	S	2	2	10	0.0096886	4.98626	2.26735	5.35552	-0.100102	S	2	2	18	0.0790447	5.89787	15.4963	6.19023	1.30315	S	2	2	16	0.0334392	5.52426	5.57944	5.74659	0.557338	S	4	4	17	0.0404538	5.60696	4.78656	5.68002	0.44543	S	2	2	8	0.0220164	5.34275	2.96459	5.47196	0.0956577	S	2	2	4	0.019092	5.28085	1.8526	5.26778	-0.247597	S	1	1	8	0.000648452	3.81188	0.133527	4.12557	-2.16779
10067	9606	SCAMP3	secretory carrier membrane protein 3	-0.350086	0.563502	1	-2.00755	0.00990098	0.404773	GOLGI			S	10	10	68	0.358053	6.55395	43.1548	6.63503	0.944795	S	11	11	71	0.135237	6.13109	31.6484	6.50035	0.578272	S	11	11	49	0.178101	6.25067	34.9159	6.54302	0.694402	S	9	9	56	0.144294	6.15925	24.076	6.38158	0.255049	S	11	11	43	0.242192	6.38416	28.6566	6.45722	0.460901	S	10	10	50	0.137837	6.13937	18.5603	6.26859	-0.0524769	S	9	9	41	0.102962	6.01268	9.99101	5.99961	-0.784492	S	10	10	33	0.0159898	5.20384	3.29257	5.51753	-2.09645
10069	9606	RWDD2B	RWD domain containing 2B	-1.22798	0.750571	1	0.131848	0.972672	1				S	2	2	4	0.00583208	4.76582	0.702919	4.84691	1.04612	S	1	1	2	0.000172195	3.23602	0.0402975	3.60528	0.326466	S	2	2	2	0.000152675	3.18377	0.0299312	3.47612	0.251607	S	4	4	6	0.00103373	4.01441	0.172482	4.23674	0.692469						0.211084		0.340303	-1.56594	R	1	1	1	0.000612037	3.78678	0.0824131	3.916	0.506561	S	1	1	1	0.000386925	3.58763	0.0375454	3.57456	0.308659						0.211084		0.340303	-1.56594
10072	9606	DPP3	dipeptidyl-peptidase 3	0.103388	0.802775	1	-0.599874	0.175152	0.77665				S	23	23	98	0.199814	6.30063	24.0828	6.38171	0.888618	S	17	17	74	0.104206	6.01789	24.3864	6.38715	0.898862	S	19	19	76	0.140124	6.14651	27.4707	6.43887	0.99624	S	19	19	54	0.147876	6.1699	24.6736	6.39223	0.908433	S	11	11	17	0.0255638	5.40763	3.02476	5.48069	-0.807789	S	13	13	20	0.0256819	5.40963	3.45816	5.53885	-0.698297	S	10	10	14	0.0269398	5.43039	2.61412	5.41733	-0.927091	S	8	8	11	0.00845976	4.92736	1.74201	5.24105	-1.25898
10073	9606	SNUPN	snurportin 1	-4.26037	0.21434	0.909542	2.56641	0.438379	0.940075				S	2	2	2	0.00388384	4.58926	0.468105	4.67034	1.04484	S	3	3	3	0.00278551	4.4449	0.65187	4.81416	1.11019						0.211084		0.340303	-0.922737	S	5	5	6	0.00202682	4.30681	0.338182	4.52915	0.980678						0.211084		0.340303	-0.922737						0.211084		0.340303	-0.922737	S	1	1	1	0.000403616	3.60597	0.0391651	3.5929	0.555245						0.211084		0.340303	-0.922737
10075	9606	HUWE1	HECT, UBA and WWE domain containing 1, E3 ubiquitin protein ligase	0.0681198	0.894836	1	0.0257815	0.960077	1				S	98	98	308	0.0737251	5.86762	8.88581	5.9487	0.797623	S	82	82	290	0.049314	5.69297	11.5406	6.06223	1.02068	S	87	87	293	0.0627385	5.79753	12.2996	6.08989	1.07503	S	81	81	305	0.0549176	5.73971	9.16319	5.96205	0.823851	S	32	32	92	0.0114273	5.05794	1.35209	5.13101	-0.808922	S	32	32	99	0.00743865	4.87149	1.00164	5.00071	-1.06492	S	39	39	67	0.0123672	5.09227	1.20006	5.0792	-0.910705	S	30	30	72	0.00567998	4.75435	1.1696	5.06804	-0.932637
10076	9606	PTPRU	protein tyrosine phosphatase, receptor type, U	5.61717	0.1209	0.880759	0.84284	0.799336	1		Cell Membrane		R	1	1	1	0	0.211084	0	0.340303	-1.19875						0.211084		0.340303	-1.19875						0.211084		0.340303	-1.19875	R	1	1	1	0.000425795	3.6292	0.0710454	3.85154	0.701682	S	2	2	2	0.000208969	3.32008	0.0247256	3.39315	0.453582	R	1	1	2	0.00101891	4.00813	0.137199	4.13735	0.856378	S	2	2	2	0.000940443	3.97333	0.0912563	3.96026	0.76053	R	2	2	2	0.000580744	3.76398	0.119585	4.07768	0.824079
10078	9606	TSSC4	tumor suppressing subtransferable candidate 4	-0.893294	0.476906	0.99429	-1.75491	0.182798	0.780008				S	2	2	3	0.0133847	5.12661	1.61321	5.20769	0.477136	S	3	3	4	0.0182843	5.26208	4.27893	5.63134	1.34664	S	1	1	2	0.0111726	5.04815	2.19033	5.34051	0.749738	S	3	3	5	0.00547476	4.73836	0.913482	4.9607	-0.0297978	S	3	3	7	0.00470272	4.67235	0.556434	4.74541	-0.471659	S	1	1	1	0.00964722	4.9844	1.29903	5.11362	0.284062	S	2	2	3	0.00645208	4.8097	0.626081	4.79663	-0.366541	A	1	1	1	0.000492214	3.69215	0.101355	4.00585	-1.98958
10079	9606	ATP9A	ATPase, class II, type 9A	3.75798	0.425689	0.980931	-7.59594	0.130444	0.736742				A	2	2	2	0.00210784	4.32384	0.25405	4.40492	1.12306	A	1	1	1	0	0.211084	0	0.340303	-0.931772						0.211084		0.340303	-0.931772	S	2	2	5	0.000404638	3.60707	0.0675153	3.8294	0.832116	S	2	2	4	0.000886617	3.94774	0.104906	4.0208	0.928876	S	2	2	4	0.000526959	3.72178	0.0709569	3.85099	0.843032						0.211084		0.340303	-0.931772	S	1	1	1	0	0.211084	0	0.340303	-0.931772
10081	9606	PDCD7	programmed cell death 7	0.46494	0.871266	1	-0.568836	0.842914	1									0.211084		0.340303	-0.934227						0.211084		0.340303	-0.934227						0.211084		0.340303	-0.934227						0.211084		0.340303	-0.934227	S	4	4	7	0.00995873	4.9982	1.17833	5.07127	1.00124	S	4	4	6	0.00610526	4.7857	0.822096	4.91492	0.937273	S	2	2	3	0.00452167	4.6553	0.438762	4.64223	0.825713	S	2	2	3	0.004873	4.6878	1.00343	5.00149	0.972688
10084	9606	PQBP1	polyglutamine binding protein 1	-1.83221	0.104137	0.872186	-0.456294	0.657068	1				S	8	8	31	0.15871	6.2006	19.1287	6.28168	-0.269919	S	5	5	22	0.0703833	5.84747	16.4713	6.21673	-0.374187	S	3	3	11	0.0865985	5.93751	16.9772	6.22987	-0.353097	S	3	3	12	0.00877217	4.94311	1.46367	5.16544	-2.06168	S	11	11	49	0.757767	6.87954	89.6603	6.9526	0.807018	S	11	11	51	0.80917	6.90804	108.958	7.03726	0.942908	S	10	10	54	0.65601	6.81691	63.6562	6.80384	0.568233	S	11	11	65	0.395922	6.59761	81.527	6.9113	0.740726
10087	9606	COL4A3BP	collagen, type IV, alpha 3 (Goodpasture antigen) binding protein	-0.286524	0.839866	1	0.401569	0.777336	1	GOLGI			S	7	7	11	0.00648098	4.81164	0.781128	4.89272	0.402945	S	8	8	15	0.0101659	5.00715	2.37905	5.3764	1.33365	S	1	1	5	0.0039408	4.59558	0.772574	4.88794	0.393742	S	5	5	12	0.00969049	4.98635	1.61689	5.20868	1.01092	S	2	2	2	0.0014997	4.176	0.177447	4.24907	-0.835583	S	1	1	1	0.00112516	4.05122	0.151507	4.18043	-0.967653	S	2	2	2	0.00083439	3.92137	0.0809654	3.9083	-1.4913	S	3	3	3	0.00281372	4.44928	0.579393	4.76297	0.153279
100885850	9606	PTGES3L-AARSD1	PTGES3L-AARSD1 readthrough	-8.05309	0.148452	0.90056	-12.9762	0.0341553	0.562749				S	6	0	29	0.0256269	5.4087	3.08871	5.48978	1.46152	A	8	0	16	0	0.211084	0	0.340303	-0.717438	A	4	0	11	0	0.211084	0	0.340303	-0.717438	A	7	0	20	0	0.211084	0	0.340303	-0.717438	S	3	0	5	0.00587972	4.76936	0.695698	4.84242	1.1876	S	2	0	2	0.00132893	4.1235	0.178945	4.25272	0.93807	S	2	0	2	0	0.211084	0	0.340303	-0.717438	S	2	0	2	0	0.211084	0	0.340303	-0.717438
10090	9606	UST	uronyl-2-sulfotransferase	-5.94626	0.320782	0.947736	3.61876	0.536594	0.993787									0.211084		0.340303	-0.723568						0.211084		0.340303	-0.723568						0.211084		0.340303	-0.723568						0.211084		0.340303	-0.723568	S	1	1	2	0.000612674	3.78723	0.0724927	3.86029	1.09938						0.211084		0.340303	-0.723568	R	1	1	1	0.00130795	4.11659	0.126918	4.10352	1.22535	A	2	2	2	0.000833037	3.92066	0.171536	4.23436	1.29311
10092	9606	ARPC5	actin related protein 2/3 complex, subunit 5, 16kDa	0.709074	0.15455	0.90661	-0.050828	0.912357	1				S	9	8	55	0.454727	6.65775	54.8066	6.73883	0.934138	S	8	7	61	0.127358	6.10503	29.8045	6.47428	0.102496	S	8	7	68	0.322846	6.509	63.2925	6.80135	1.13067	S	8	7	45	0.413364	6.61633	68.9712	6.83867	1.24798	S	8	8	29	0.157958	6.19854	18.6899	6.27161	-0.534635	S	7	7	24	0.0900779	5.95462	12.1293	6.08384	-1.12491	S	6	6	28	0.119633	6.07785	11.6086	6.06478	-1.18481	S	6	6	17	0.0883831	5.94637	18.1996	6.26006	-0.570929
10093	9606	ARPC4	actin related protein 2/3 complex, subunit 4, 20kDa	0.280009	0.455874	0.991756	-0.326829	0.387489	0.921864				S	6	1	45	1.25177	7.09752	150.871	7.17861	0.85178	S	6	1	56	0.589429	6.77043	137.94	7.13969	0.749388	S	6	1	59	1.09551	7.03962	214.769	7.33197	1.2553	S	6	1	58	0.856187	6.93257	142.858	7.1549	0.789421	R	6	1	20	0.364311	6.56147	43.1059	6.63454	-0.579702	S	5	1	18	0.224652	6.35151	30.2502	6.48073	-0.984382	S	5	1	19	0.336775	6.52734	32.6791	6.51427	-0.896133	R	4	1	16	0.123178	6.09053	25.3644	6.40422	-1.18567
10094	9606	ARPC3	actin related protein 2/3 complex, subunit 3, 21kDa	-0.372806	0.375354	0.964519	0.148272	0.71792	1				S	10	10	93	0.942409	6.97424	113.585	7.05532	1.1124	S	8	8	88	0.420642	6.62391	98.4396	6.99317	0.970683	S	9	9	94	0.561957	6.7497	110.169	7.04206	1.08216	S	8	8	55	0.362782	6.55965	60.5314	6.78198	0.489143	S	8	8	26	0.140605	6.148	16.6367	6.22107	-0.789819	S	9	9	28	0.0868251	5.93865	11.6913	6.06786	-1.13914	S	7	7	23	0.159824	6.20364	15.5086	6.19057	-0.859353	S	5	5	21	0.0748058	5.87394	15.4038	6.18763	-0.866066
10095	9606	ARPC1B	actin related protein 2/3 complex, subunit 1B, 41kDa	-0.152305	0.712106	1	0.214092	0.605677	1				S	16	15	67	0.354581	6.54972	42.7364	6.6308	0.680657	S	13	13	53	0.286395	6.45696	67.0227	6.82622	1.26603	S	14	14	82	0.306258	6.48609	60.0404	6.77844	1.12291	S	14	14	75	0.231496	6.36454	38.626	6.58688	0.549105	S	12	12	31	0.113179	6.05376	13.3915	6.12683	-0.82892	S	11	11	26	0.07631	5.88258	10.2754	6.0118	-1.17348	S	13	13	28	0.142721	6.15449	13.849	6.14142	-0.785217	S	8	8	24	0.0649253	5.81241	13.3692	6.12611	-0.831087
10096	9606	ACTR3	ARP3 actin-related protein 3 homolog (yeast)	0.436307	0.244869	0.922694	-0.37059	0.316887	0.893517				S	22	19	143	0.727429	6.86179	87.6743	6.94287	0.789523	S	18	17	173	0.342984	6.53527	80.2658	6.90453	0.689862	S	20	19	232	0.596773	6.77581	116.995	7.06817	1.1152	S	21	18	183	0.660062	6.81958	110.134	7.04192	1.04698	S	13	10	58	0.205255	6.31229	24.2862	6.38536	-0.659614	S	11	10	51	0.149535	6.17474	20.1354	6.30396	-0.871193	S	14	12	66	0.222674	6.34767	21.6073	6.3346	-0.791549	S	13	12	71	0.065752	5.81791	13.5394	6.1316	-1.3192
10097	9606	ACTR2	ARP2 actin-related protein 2 homolog (yeast)	0.304714	0.40045	0.972851	-0.743778	0.0644217	0.64911				S	16	16	123	0.99973	6.99988	120.494	7.08096	0.732764	S	13	13	121	0.587649	6.76912	137.523	7.13838	0.865235	S	14	14	126	0.888201	6.94851	174.127	7.24087	1.10173	S	14	14	110	0.870148	6.93959	145.187	7.16193	0.919583	S	12	12	44	0.325746	6.51288	38.5428	6.58594	-0.409463	S	11	11	51	0.178345	6.25126	24.0148	6.38048	-0.88356	S	12	12	36	0.191114	6.28129	18.5448	6.26822	-1.14258	S	7	7	33	0.0864387	5.93671	17.7992	6.2504	-1.18371
10098	9606	TSPAN5	tetraspanin 5															0.211084		0.340303	-0.353553						0.211084		0.340303	-0.353553						0.211084		0.340303	-0.353553	S	1	1	1	0.000127059	3.10401	0.0212002	3.32634	2.47487						0.211084		0.340303	-0.353553	S	1	1	1	0	0.211084	0	0.340303	-0.353553						0.211084		0.340303	-0.353553						0.211084		0.340303	-0.353553
10099	9606	TSPAN3	tetraspanin 3	-1.52481	0.505643	1	5.37024	0.0420459	0.586774				S	1	1	1	0.00188067	4.27431	0.22667	4.35539	0.521988	S	2	2	5	0.00872731	4.94088	2.04239	5.31014	0.931331						0.211084		0.340303	-1.19947	S	1	1	2	0.00581527	4.76457	0.970299	4.98691	0.792746						0.211084		0.340303	-1.19947						0.211084		0.340303	-1.19947	R	1	1	1	0.00470028	4.67212	0.456094	4.65905	0.652181	S	1	1	1	0.0028658	4.45725	0.590117	4.77094	0.700151
100996842	9606	LOC100996842	uncharacterized LOC100996842															0.211084		0.340303	-0.353553						0.211084		0.340303	-0.353553	R	1	1	2	0.000710816	3.85176	0.139352	4.14411	2.47487	S	1	1	1	0	0.211084	0	0.340303	-0.353553						0.211084		0.340303	-0.353553						0.211084		0.340303	-0.353553						0.211084		0.340303	-0.353553						0.211084		0.340303	-0.353553
100996928	9606	C7orf55-LUC7L2	C7orf55-LUC7L2 readthrough	18.6515	0.0127691	0.508351	9.71483	0.129198	0.734485				A	14	0	69	0	0.211084	0	0.340303	-0.724226	A	11	0	61	0	0.211084	0	0.340303	-0.724226	S	9	0	43	0.120249	6.08008	23.5743	6.37244	1.21941	S	11	0	62	0.0826388	5.91718	13.7886	6.13952	1.14436	A	15	0	84	0	0.211084	0	0.340303	-0.724226	A	13	0	90	0	0.211084	0	0.340303	-0.724226	S	13	0	91	0.31865	6.50331	30.9203	6.49024	1.25737	A	11	0	84	0	0.211084	0	0.340303	-0.724226
10101	9606	NUBP2	nucleotide binding protein 2	0.505844	0.896484	1	-6.47959	0.128798	0.734485				S	2	2	15	0.162687	6.21135	19.608	6.29243	0.631616	S	3	3	6	0.0564403	5.75159	13.2083	6.12085	0.546562	S	5	5	14	0.161192	6.20734	31.601	6.4997	0.734355	S	3	3	11	0.0990361	5.99579	16.5245	6.21813	0.594783	S	3	3	3	0.00990108	4.99568	1.17151	5.06875	0.0250467	S	3	3	3	0.00345066	4.5379	0.464645	4.66712	-0.174035	S	3	3	4	0.00894405	4.95153	0.867889	4.93846	-0.039533						0.211084		0.340303	-2.31879
10102	9606	TSFM	Ts translation elongation factor, mitochondrial	0.437993	0.31594	0.945977	0.305399	0.476238	0.96502				S	11	11	38	0.333278	6.52281	40.1687	6.60389	1.09262	S	10	10	34	0.0967602	5.9857	22.644	6.35495	-0.0126056	S	9	9	40	0.240299	6.38075	47.1094	6.67311	1.39995	S	12	12	31	0.212372	6.3271	35.435	6.54943	0.850849	S	9	9	25	0.128729	6.10968	15.2315	6.18274	-0.777196	S	7	7	24	0.0864144	5.93659	11.636	6.0658	-1.29638	S	8	8	23	0.183613	6.2639	17.8169	6.25083	-0.474886	S	7	7	20	0.0737719	5.86789	15.1909	6.18158	-0.782346
10103	9606	TSPAN1	tetraspanin 1										S	1	1	1	0.00308366	4.48907	0.371663	4.57015	1.29501						0.211084		0.340303	-0.72285						0.211084		0.340303	-0.72285						0.211084		0.340303	-0.72285	S	1	1	2	0.000997103	3.99874	0.117979	4.0718	1.05727						0.211084		0.340303	-0.72285	S	1	1	3	0.00326552	4.51395	0.316871	4.50088	1.26197						0.211084		0.340303	-0.72285
10105	9606	PPIF	peptidylprolyl isomerase F	0.4582	0.22133	0.909542	0.272155	0.451913	0.94706				S	10	9	94	0.729191	6.86284	87.8867	6.94392	-0.202055	S	7	6	129	0.402036	6.60426	94.0854	6.97352	0.0647435	S	7	6	129	0.511748	6.70906	100.326	7.00141	0.316135	S	8	7	87	0.932313	6.96956	155.56	7.1919	2.03312	S	8	7	131	0.530128	6.72438	62.7257	6.79745	-1.52237	S	8	7	171	0.63298	6.80139	85.233	6.93061	-0.322073	S	9	8	142	0.99279	6.99686	96.3358	6.98379	0.157274	S	8	7	179	0.393032	6.59443	80.9319	6.90812	-0.524777
101059918	9606	GOLGA8R	golgin A8 family, member R	3.27041	0.428467	0.983751	-3.09122	0.453123	0.947439	GOLGI			S	1	0	2	0.00268711	4.42929	0.323867	4.51037	0.846833	A	1	0	4	6.12893e-05	2.78738	0.0143431	3.15664	0.194813	S	1	0	1	0.00235813	4.37257	0.462301	4.66492	0.921275	A	1	0	4	0.00560702	4.74873	0.935551	4.97107	1.06873						0.211084		0.340303	-1.16167	A	1	0	1	0.000366637	3.56424	0.049369	3.69345	0.453368	A	1	0	1	0	0.211084	0	0.340303	-1.16167						0.211084		0.340303	-1.16167
10106	9606	CTDSP2	CTD (carboxy-terminal domain, RNA polymerase II, polypeptide A) small phosphatase 2															0.211084		0.340303	-0.724009						0.211084		0.340303	-0.724009						0.211084		0.340303	-0.724009	S	1	1	1	0.00127356	4.10502	0.212497	4.32735	1.26008						0.211084		0.340303	-0.724009	A	1	1	1	0.000836296	3.92236	0.11261	4.05158	1.12284	R	1	1	1	0.0019692	4.29429	0.191082	4.28122	1.23712						0.211084		0.340303	-0.724009
101060301	9606	HNRNPCL4	heterogeneous nuclear ribonucleoprotein C-like 4	8.81249	0.105544	0.874914	-0.780192	0.874412	1				A	8	0	39	0	0.211084	0	0.340303	-1.19674	A	8	0	19	0	0.211084	0	0.340303	-1.19674	S	9	0	42	0.0451468	5.65463	8.8508	5.94698	0.408117	A	5	0	22	0	0.211084	0	0.340303	-1.19674	S	10	0	466	2.32599	7.36661	275.215	7.43967	0.835384	S	9	0	572	1.84846	7.26681	248.902	7.39603	0.822891	S	10	0	304	1.8554	7.26844	180.039	7.25537	0.782629	S	9	0	427	0.626497	6.79692	129.006	7.11061	0.741194
10109	9606	ARPC2	actin related protein 2/3 complex, subunit 2, 34kDa	0.101685	0.834606	1	0.486466	0.333814	0.902342				S	15	15	54	0.34013	6.53165	40.9946	6.61273	0.814026	S	13	13	71	0.205579	6.31298	48.1099	6.68223	0.947767	S	12	12	63	0.357738	6.55357	70.1329	6.84592	1.26272	S	14	14	83	0.194055	6.28793	32.3788	6.51026	0.616868	S	8	8	19	0.0391168	5.59236	4.62837	5.66543	-1.00869	S	5	5	16	0.0310451	5.49199	4.18033	5.62121	-1.09377	S	7	7	11	0.0510844	5.70829	4.957	5.69522	-0.95137	S	4	4	12	0.0372057	5.57061	7.66129	5.8843	-0.587552
10111	9606	RAD50	RAD50 homolog, double strand break repair protein	-0.0255917	0.960682	1	1.06683	0.0697616	0.652156				S	30	30	56	0.0510554	5.70804	6.15351	5.78912	0.142922	S	23	23	46	0.0231826	5.36516	5.42525	5.73442	-0.211592	S	18	18	41	0.0263826	5.42132	5.17219	5.71367	-0.346039	S	26	26	56	0.0373358	5.57213	6.22961	5.79446	0.177516	S	30	30	65	0.0485474	5.68617	5.74421	5.75923	-0.0508017	S	21	21	41	0.0220212	5.34284	2.96524	5.47206	-1.91186	S	37	37	87	0.110039	6.04155	10.6776	6.02848	1.69409	S	27	27	74	0.0339954	5.53142	7.00023	5.84511	0.505771
10112	9606	KIF20A	kinesin family member 20A	-0.207767	0.916452	1	0.227699	0.908478	1	GOLGI								0.211084		0.340303	-1.40829	S	1	1	1	9.53128e-05	2.97915	0.0223053	3.34841	-0.190721						0.211084		0.340303	-1.40829	S	2	2	2	4.74956e-05	2.67665	0.00792482	2.89899	-0.372629	S	31	31	73	0.0590335	5.7711	6.98495	5.84416	0.819465	S	29	29	66	0.0592218	5.77248	7.97443	5.9017	0.842754	S	33	33	79	0.103586	6.0153	10.0515	6.00223	0.883445	S	26	26	63	0.0369003	5.56703	7.59839	5.88072	0.834262
10113	9606	PREB	prolactin regulatory element binding	-0.156694	0.765175	1	-2.33062	0.0022576	0.31233				S	7	7	15	0.0809544	5.90824	9.75714	5.98932	0.906693	S	4	4	10	0.0291609	5.4648	6.82431	5.83406	0.500623	S	5	5	13	0.031737	5.50157	6.22189	5.79392	0.395652	S	4	4	9	0.051616	5.71278	8.61231	5.93512	0.764933	S	7	7	16	0.0530288	5.72451	6.27446	5.79758	0.405209	S	4	4	8	0.0370809	5.56915	4.99308	5.69837	0.145745	S	4	4	4	0.0144334	5.15937	1.40055	5.1463	-1.29812	S	1	1	1	0.0042932	4.63278	0.884042	4.94647	-1.82073
10116	9606	FEM1B	fem-1 homolog b (C. elegans)	2.10041	0.417167	0.975417	0.147764	0.953369	1				S	1	1	1	8.1735e-05	2.91241	0.00985122	2.99349	-1.63941	S	1	1	1	0.000382188	3.58228	0.0894406	3.95153	-0.0306485	R	3	3	3	0.00427712	4.63115	0.838509	4.92351	1.6015	S	2	2	2	0.000115812	3.06375	0.0193236	3.28609	-1.14807	S	1	1	1	0.00122342	4.08758	0.144757	4.16064	0.320485	S	2	2	4	0.000927886	3.96749	0.124943	4.09671	0.213136	S	1	1	1	0.00124399	4.09482	0.120711	4.08175	0.188005	S	2	2	2	0.000893054	3.95088	0.183895	4.26457	0.495004
10117	9606	ENAM	enamelin	-0.661779	0.78667	1	4.61207	0.0898958	0.683052			SECRETED	R	1	1	1	0.000141441	3.15058	0.0170474	3.23166	0.409643	A	3	3	3	0.000119847	3.07863	0.0280468	3.44788	0.555453	A	1	1	1	0.000131689	3.11955	0.025817	3.41191	0.531192	S	1	1	1	4.43476e-05	2.64687	0.00739956	2.86921	0.165224						0.211084		0.340303	-1.54014	A	1	1	1	6.80555e-05	2.83286	0.00916393	2.96208	0.227855						0.211084		0.340303	-1.54014	R	1	1	1	0.00119264	4.07651	0.245585	4.3902	1.1909
1012	9606	CDH13	cadherin 13	3.47382	0.395047	0.97005	-0.38342	0.923215	1		Cell Membrane		S	1	1	1	0	0.211084	0	0.340303	-0.905434	A	1	1	1	0.000255472	3.40734	0.0597862	3.7766	1.17958						0.211084		0.340303	-0.905434	A	1	1	1	0.000170343	3.23133	0.0284224	3.45366	0.983636	A	1	1	2	2.11353e-05	2.32501	0.00250076	2.39807	0.343144	A	1	1	1	0.00034798	3.54155	0.0468568	3.67077	1.11537						0.211084		0.340303	-0.905434						0.211084		0.340303	-0.905434
10120	9606	ACTR1B	ARP1 actin-related protein 1 homolog B, centractin beta (yeast)	-0.349455	0.816993	1	15.1234	1.34541e-05	0.0263773				S	10	4	62	0.119793	6.07843	14.4382	6.15951	0.748355	S	8	3	32	0.0190279	5.27939	4.45296	5.64865	0.541725	S	8	2	45	0.0482279	5.6833	9.45484	5.97565	0.673989	S	8	4	33	0.0251062	5.39978	4.18905	5.62212	0.530993	A	5	0	8	0	0.211084	0	0.340303	-1.60534	A	2	0	6	0	0.211084	0	0.340303	-1.60534	S	4	2	7	0.0160133	5.20448	1.55386	5.19141	0.356787	S	4	1	10	0.00763433	4.88277	1.57204	5.19646	0.35883
10121	9606	ACTR1A	ARP1 actin-related protein 1 homolog A, centractin alpha (yeast)	-0.370904	0.514525	1	0.229393	0.684008	1				S	13	7	122	0.439974	6.64343	53.0285	6.72451	1.28637	S	11	6	102	0.128031	6.10732	29.9622	6.47657	0.737702	S	11	5	108	0.221104	6.3446	43.3463	6.63695	1.09261	S	8	4	68	0.131368	6.11849	21.9191	6.34082	0.437297	S	9	4	27	0.0563673	5.75103	6.66948	5.82409	-0.706193	S	5	3	24	0.0289108	5.46106	3.89295	5.59028	-1.22361	S	5	3	18	0.048718	5.68769	4.72738	5.67462	-1.03696	S	7	4	21	0.0366578	5.56417	7.54847	5.87786	-0.587211
10128	9606	LRPPRC	leucine-rich pentatricopeptide repeat containing	0.146419	0.71317	1	-0.409503	0.319295	0.895332				S	75	74	525	0.89179	6.95026	107.484	7.03134	0.764	S	65	64	598	0.313185	6.4958	73.2922	6.86506	-0.921256	S	70	69	669	0.674077	6.82871	132.149	7.12107	1.67329	S	63	62	629	0.437678	6.64115	73.0281	6.86349	-0.937148	S	73	72	749	0.902249	6.95533	106.756	7.02839	0.734064	S	75	74	751	0.706355	6.84902	95.1134	6.97824	0.225819	S	72	71	647	0.825747	6.91685	80.1267	6.90378	-0.52885	S	73	72	696	0.348833	6.54262	71.8306	6.85631	-1.00992
10129	9606	FRY	furry homolog (Drosophila)	1.80914	0.507975	1	1.42168	0.600705	1				A	2	1	2	0.000301046	3.47863	0.0362839	3.55971	-0.194909	A	1	1	2	4.73893e-05	2.67568	0.0110901	3.04494	-1.11015	S	2	1	12	0.000591705	3.77211	0.116001	4.06446	0.702497	A	3	1	4	0.000255308	3.40706	0.042599	3.6294	-0.0710137	R	3	2	4	4.48682e-05	2.65194	0.00530888	2.725	-1.67897	A	2	2	2	0.00176164	4.24592	0.237211	4.37514	1.25485	R	2	2	4	0.00152722	4.1839	0.148195	4.17083	0.891617	R	2	2	2	0.000296178	3.47155	0.0609881	3.78525	0.20607
10130	9606	PDIA6	protein disulfide isomerase family A, member 6	0.0793933	0.801123	1	-0.120033	0.704164	1	ENDORETICULUM	Cell Membrane		S	18	18	269	2.66356	7.42546	321.029	7.50654	0.94543	S	15	15	251	1.25645	7.09914	294.037	7.4684	0.845705	S	17	17	255	1.90666	7.28027	373.792	7.57263	1.11822	S	14	14	221	1.68959	7.22778	281.913	7.45012	0.797895	S	14	14	85	0.569611	6.75558	67.3974	6.82864	-0.826995	S	9	9	74	0.456252	6.6592	61.436	6.78842	-0.932154	S	16	16	86	0.528323	6.7229	51.2661	6.70983	-1.13764	S	12	12	64	0.332106	6.52128	68.3863	6.83497	-0.810456
10131	9606	TRAP1	TNF receptor-associated protein 1	-0.279103	0.595182	1	-0.886614	0.119558	0.726549				S	35	35	295	4.5067	7.65386	543.176	7.73494	0.640944	S	33	33	293	5.30311	7.72453	1241.05	8.09379	1.29084	S	34	34	342	3.649	7.56217	715.369	7.85453	0.857528	S	31	31	313	3.83553	7.58383	639.972	7.80616	0.769929	S	23	23	91	0.882209	6.94557	104.385	7.01864	-0.656324	S	25	25	88	0.791537	6.89847	106.583	7.02769	-0.639928	S	24	24	111	0.873558	6.94129	84.7661	6.92822	-0.820069	S	18	18	123	0.186473	6.27062	38.398	6.58431	-1.44292
10133	9606	OPTN	optineurin	-1.28471	0.569893	1	-5.11105	0.0487025	0.60709	GOLGI			S	11	11	18	0.0108328	5.03474	1.30564	5.11582	0.786554	S	6	6	10	0.00734871	4.86621	1.71976	5.23547	0.859844	S	7	7	8	0.00424286	4.62766	0.831793	4.92002	0.666611	S	4	4	10	0.00272565	4.43547	0.454784	4.6578	0.505992	S	2	2	3	0.000717959	3.8561	0.0849502	3.92916	0.0596578	S	1	1	1	0.00027872	3.44517	0.0375307	3.57439	-0.157664						0.211084		0.340303	-2.13873	A	1	1	1	3.69427e-05	2.56753	0.00760713	2.88122	-0.582268
10134	9606	BCAP31	B-cell receptor-associated protein 31	-0.382945	0.553027	1	1.45755	0.0487171	0.60709	ENDORETICULUM			S	14	14	82	0.409392	6.61214	49.3425	6.69322	1.40449	S	14	14	70	0.0881068	5.94501	20.619	6.31427	0.229563	S	10	10	73	0.193527	6.28674	37.94	6.5791	1.05066	S	9	9	50	0.0945148	5.9755	15.7701	6.19784	-0.131426	S	9	9	22	0.0538594	5.73126	6.37274	5.80433	-1.35148	S	7	7	19	0.0497023	5.69638	6.6926	5.8256	-1.28554	S	8	8	21	0.134244	6.12789	13.0264	6.11483	-0.388794	S	8	8	28	0.119933	6.07894	24.6962	6.39263	0.472527
10135	9606	NAMPT	nicotinamide phosphoribosyltransferase	-0.308284	0.603604	1	0.170868	0.772003	1			SECRETED	S	28	28	147	0.748288	6.87407	90.1884	6.95515	1.08262	S	24	24	172	0.315742	6.49933	73.8906	6.86859	0.879613	S	23	23	153	0.545387	6.7367	106.92	7.02906	1.25597	S	22	22	188	0.243634	6.38674	40.6513	6.60907	0.270973	S	16	16	35	0.121124	6.08323	14.3316	6.15629	-0.79093	S	14	14	36	0.080585	5.90625	10.8511	6.03547	-1.07429	S	16	16	46	0.21228	6.32691	20.5987	6.31384	-0.421437	S	12	12	36	0.0464629	5.66711	9.5675	5.9808	-1.20252
10137	9606	RBM12	RNA binding motif protein 12	-0.269762	0.73854	1	-0.210288	0.794391	1				S	22	22	55	0.0735207	5.86641	8.86118	5.94749	1.0501	S	14	14	47	0.0300082	5.47724	7.02259	5.8465	0.868963	S	15	15	36	0.0344835	5.53761	6.76031	5.82997	0.839315	S	15	15	41	0.0379554	5.57927	6.33299	5.80161	0.788453	S	5	5	7	0.00380944	4.58086	0.450739	4.65393	-1.26998	S	8	8	12	0.0103609	5.0154	1.39513	5.14462	-0.389899	S	6	6	9	0.0113303	5.05424	1.09944	5.04117	-0.575432	S	4	4	4	0.00207526	4.31707	0.42733	4.63076	-1.31152
10138	9606	YAF2	YY1 associated factor 2	-6.02097	0.0071108	0.420362	2.48896	0.167256	0.772297				S	1	1	7	0.00722275	4.8587	0.870532	4.93978	0.477546	S	2	2	7	0.000699657	3.84489	0.163735	4.21414	0.153293						0.211084		0.340303	-1.57773						0.211084		0.340303	-1.57773	S	2	2	7	0.0172646	5.23716	2.04278	5.31022	0.643075	S	2	2	4	0.00239002	4.3784	0.321825	4.50762	0.284433	S	2	2	7	0.0490695	5.69081	4.76148	5.67774	0.807302	S	3	3	8	0.0211306	5.32491	4.35114	5.6386	0.789812
10139	9606	ARFRP1	ADP-ribosylation factor related protein 1	7.18055	0.00999788	0.470788	-7.07586	0.0107209	0.40591	GOLGI								0.211084		0.340303	-1.16413						0.211084		0.340303	-1.16413	A	1	1	1	0.0019218	4.28371	0.37676	4.57607	0.743655	S	1	1	1	0.00270297	4.43184	0.450999	4.65418	0.778836	S	2	2	3	0.01272	5.10449	1.50505	5.17755	1.01456	S	2	2	3	0.0050174	4.70048	0.675612	4.8297	0.857891	A	1	1	1	0.000142683	3.15437	0.0138453	3.1413	0.0974392						0.211084		0.340303	-1.16413
10142	9606	AKAP9	A kinase (PRKA) anchor protein 9	-0.251311	0.911916	1	2.06936	0.376022	0.919775	GOLGI			S	27	27	39	0.00356275	4.55179	0.429405	4.63287	0.488007	S	32	32	50	0.00292069	4.46548	0.683505	4.83474	0.774417	S	18	18	35	0.00125759	4.09954	0.246545	4.3919	0.146127	S	31	31	51	0.00503586	4.70207	0.840251	4.92441	0.901633	S	6	6	6	9.29117e-05	2.96807	0.0109935	3.04114	-1.77027	S	8	8	9	0.000934002	3.97035	0.125767	4.09957	-0.268617	S	5	5	5	0.00843386	4.92603	0.818384	4.91296	0.885385	S	5	5	5	0.00014452	3.15993	0.0297592	3.47362	-1.15668
10144	9606	FAM13A	family with sequence similarity 13, member A										A	1	1	1	0	0.211084	0	0.340303	-0.353553						0.211084		0.340303	-0.353553						0.211084		0.340303	-0.353553	S	1	1	1	7.53331e-05	2.87699	0.0125696	3.09932	2.47487						0.211084		0.340303	-0.353553						0.211084		0.340303	-0.353553						0.211084		0.340303	-0.353553	A	1	1	1	0	0.211084	0	0.340303	-0.353553
10146	9606	G3BP1	GTPase activating protein (SH3 domain) binding protein 1	-0.150275	0.648808	1	-0.0857562	0.793919	1		Cell Membrane		S	25	24	235	1.21728	7.08539	146.714	7.16647	0.946619	S	17	16	246	0.67135	6.82695	157.111	7.19621	1.03711	S	18	17	194	0.706996	6.84942	138.603	7.14177	0.871452	S	16	15	191	0.809274	6.9081	135.03	7.13043	0.836937	S	17	16	142	0.35248	6.54713	41.706	6.6202	-0.715828	S	17	16	132	0.240229	6.38063	32.3477	6.50984	-1.05167	S	18	17	147	0.421689	6.62499	40.9188	6.61192	-0.741013	S	15	14	116	0.142166	6.1528	29.2744	6.46649	-1.18361
10147	9606	SUGP2	SURP and G patch domain containing 2	3.81142	0.339658	0.952852	0.0196938	0.995928	1				A	1	1	1	0	0.211084	0	0.340303	-2.00397	A	1	1	1	0.000601885	3.77951	0.140854	4.14877	-0.115519	S	1	1	2	0.00158897	4.20112	0.31151	4.49347	0.0554033	S	1	1	2	2.33884e-05	2.369	0.00390243	2.59134	-0.887781	S	28	28	60	0.0556953	5.74582	6.58997	5.81888	0.712616	S	21	21	53	0.061092	5.78598	8.22627	5.9152	0.760377	S	25	25	58	0.0778745	5.8914	7.55659	5.87833	0.742091	S	23	23	57	0.0358035	5.55393	7.37254	5.86762	0.736781
1015	9606	CDH17	cadherin 17, LI cadherin (liver-intestine)								Cell Membrane							0.211084		0.340303	-0.723857	S	1	1	1	0.001007	4.00303	0.235661	4.37229	1.19739						0.211084		0.340303	-0.723857	S	2	2	4	0.00101191	4.00514	0.168841	4.22748	1.12839	S	5	5	7	0.00316899	4.50092	0.374961	4.57399	1.2935	R	2	2	2	0	0.211084	0	0.340303	-0.723857						0.211084		0.340303	-0.723857						0.211084		0.340303	-0.723857
10150	9606	MBNL2	muscleblind-like splicing regulator 2	-2.79558	0.0787569	0.821426	-1.13715	0.431877	0.937245				S	3	2	8	0.0222923	5.34815	2.68681	5.42924	0.927434	S	4	2	6	0.00551027	4.74117	1.28953	5.11043	0.291422	S	5	1	8	0.00179929	4.2551	0.352743	4.54746	-0.831694	S	4	2	8	0.00122114	4.08677	0.203751	4.3091	-1.30721	S	5	2	8	0.0154366	5.18855	1.82649	5.26162	0.593036	S	6	2	11	0.0129056	5.11078	1.73779	5.24	0.549905	S	5	2	17	0.0341162	5.53296	3.31048	5.51989	1.10829	S	6	2	17	0.000962489	3.9834	0.198193	4.29709	-1.33118
10152	9606	ABI2	abl-interactor 2	0.689473	0.659388	1	0.243295	0.875636	1				S	12	8	13	0.00508848	4.70659	0.613296	4.78767	-1.59764	S	8	5	13	0.040384	5.60621	9.45076	5.97547	1.08509	S	8	6	16	0.0561304	5.7492	11.0041	6.04155	1.23435	S	8	5	15	0.00821015	4.91435	1.36989	5.13669	-0.809359	S	8	6	10	0.0160258	5.20482	1.8962	5.27788	-0.490455	S	7	5	11	0.0338153	5.52911	4.55335	5.65833	0.368815	S	5	4	7	0.0653188	5.81504	6.33824	5.80197	0.693232	R	6	5	11	0.00926899	4.96703	1.90864	5.28072	-0.484039
10153	9606	CEBPZ	CCAAT/enhancer binding protein (C/EBP), zeta	-1.44857	0.22784	0.909542	0.165118	0.884704	1				S	7	7	9	0.00400292	4.60238	0.482457	4.68346	-0.365397	S	1	1	3	0.000229809	3.36137	0.0537804	3.73062	-1.10736	S	2	2	3	0.000208059	3.31819	0.040789	3.61054	-1.20086	S	3	3	4	0.000511773	3.70908	0.0853911	3.93141	-0.951005	S	34	34	156	0.193707	6.28715	22.9198	6.36021	0.940269	S	29	29	124	0.124071	6.09367	16.7066	6.22289	0.833337	S	32	32	145	0.205542	6.3129	19.9449	6.29983	0.893253	S	29	29	178	0.117215	6.06898	24.1366	6.38268	0.957763
10155	9606	TRIM28	tripartite motif containing 28	0.209046	0.46776	0.993151	-0.22134	0.443028	0.942721				S	35	35	566	2.04388	7.31046	246.341	7.39154	0.508358	S	35	35	644	1.36509	7.13516	319.461	7.50442	1.02816	S	33	33	674	1.70676	7.23217	334.602	7.52453	1.12077	S	30	30	482	1.88343	7.27495	314.257	7.49728	0.995314	S	27	27	374	1.07724	7.03231	127.461	7.10538	-0.809385	S	27	27	401	0.994763	6.99772	133.949	7.12694	-0.710094	S	30	30	486	1.13209	7.05388	109.853	7.04081	-1.10669	S	29	29	625	0.555328	6.74455	114.351	7.05824	-1.02643
10157	9606	AASS	aminoadipate-semialdehyde synthase	-0.717245	0.540518	1	-0.801291	0.49557	0.973523				S	9	9	15	0.0104388	5.01865	1.25815	5.09973	1.37758	S	3	3	5	0.00379212	4.57888	0.88744	4.94814	0.928193	S	2	2	3	0.00247284	4.3932	0.484788	4.68555	0.149776	S	9	9	10	0.00510691	4.70816	0.852106	4.93049	0.875885	S	5	5	6	0.00201791	4.3049	0.238763	4.37797	-0.762036	S	6	6	6	0.00276809	4.44218	0.372734	4.5714	-0.188623	R	3	3	3	0.00179217	4.25338	0.173904	4.24031	-1.17011	S	2	2	2	0.000818351	3.91294	0.168512	4.22663	-1.21066
10158	9606	PDZK1IP1	PDZK1 interacting protein 1	-1.88894	0.575448	1	-2.89334	0.398011	0.925319				S	1	1	1	0.00197794	4.29621	0.238394	4.3773	0.642844	S	1	1	2	0.00179302	4.25358	0.419605	4.62284	0.755041						0.211084		0.340303	-1.20177						0.211084		0.340303	-1.20177	S	1	1	1	0.00177022	4.24803	0.209455	4.32109	0.617163	S	1	1	2	0.0018942	4.27743	0.255061	4.40664	0.656255	S	1	1	2	0.0106555	5.02757	1.03396	5.0145	0.934002						0.211084		0.340303	-1.20177
10159	9606	ATP6AP2	ATPase, H+ transporting, lysosomal accessory protein 2	-5.4463	0.27754	0.934255	0.896405	0.85206	1				S	5	5	9	0.0118656	5.07429	1.43011	5.15537	0.921864	S	2	2	3	0.00114893	4.06029	0.268876	4.42955	0.601925	S	2	2	2	0.00152058	4.18201	0.298103	4.47437	0.62168						0.211084		0.340303	-1.2006	S	2	2	2	0.0070727	4.84959	0.836855	4.92265	0.819281						0.211084		0.340303	-1.2006	S	1	1	3	0.00332891	4.5223	0.323022	4.50923	0.637048						0.211084		0.340303	-1.2006
10160	9606	FARP1	FERM, RhoGEF (ARHGEF) and pleckstrin domain protein 1 (chondrocyte-derived)	-0.392183	0.606998	1	-0.776887	0.321193	0.895967		Cell Membrane		S	6	6	9	0.00378603	4.57818	0.456316	4.65927	-1.01273	S	3	3	4	0.00358382	4.55435	0.838694	4.9236	-0.607818	S	2	2	5	0.00151307	4.17986	0.29663	4.47222	-1.29926	S	5	5	7	0.00448952	4.6522	0.749093	4.87454	-0.682981	S	21	21	58	0.0927129	5.96714	10.97	6.0402	1.1026	S	20	20	78	0.0760748	5.88124	10.2438	6.01046	1.05703	S	20	20	63	0.0854665	5.9318	8.29328	5.91873	0.916517	S	16	16	48	0.0224137	5.35051	4.61535	5.66421	0.52664
10162	9606	LPCAT3	lysophosphatidylcholine acyltransferase 3	0.0129896	0.994677	1	-0.0865555	0.964542	1				S	1	1	5	0.00133223	4.12458	0.160569	4.20566	-0.146203	S	3	3	4	0.00036318	3.56012	0.0849921	3.92938	-0.817648	S	1	1	1	0.000222438	3.34721	0.0436078	3.63956	-1.52198	S	3	3	4	0.00190968	4.28096	0.318637	4.5033	0.577136	S	3	3	3	0.000839367	3.92395	0.0993153	3.99702	-0.653269	S	5	5	6	0.00667035	4.82415	0.898188	4.95337	1.67094	S	3	3	3	0.0033403	4.52379	0.324128	4.51072	0.59517	S	2	2	3	0.0011854	4.07386	0.244093	4.38756	0.295855
10163	9606	WASF2	WAS protein family, member 2	0.356114	0.483111	0.994452	0.348743	0.491903	0.971114				S	9	9	35	0.14488	6.16101	17.4618	6.24209	0.393418	S	7	7	26	0.124712	6.09591	29.1854	6.46517	1.04365	S	8	7	30	0.149255	6.17393	29.2607	6.46628	1.04691	S	9	9	27	0.171016	6.23304	28.5347	6.45537	1.0151	S	6	6	10	0.0594099	5.77386	7.02948	5.84692	-0.758429	S	5	5	9	0.0341112	5.5329	4.59319	5.66211	-1.29712	S	5	5	10	0.0541035	5.73323	5.24996	5.72016	-1.12794	S	7	7	16	0.0484344	5.68515	9.97346	5.99885	-0.315599
10165	9606	SLC25A13	solute carrier family 25 (aspartate/glutamate carrier), member 13	5.10061	0.00898148	0.441201	-0.25044	0.866704	1									0.211084		0.340303	-2.24576	A	2	1	2	0.00122084	4.08666	0.285704	4.45592	-0.377292	S	6	4	7	0.0106057	5.02554	2.07919	5.31789	0.0140425	S	5	3	8	0.00781419	4.89288	1.30383	5.11522	-0.0779711	S	30	23	183	0.617191	6.79042	73.0271	6.86348	0.715734	S	28	21	156	0.412929	6.61588	55.6024	6.74509	0.661985	S	31	24	153	0.589378	6.77039	57.1906	6.75732	0.667538	S	26	20	160	0.243658	6.38678	50.1734	6.70047	0.641728
10166	9606	SLC25A15	solute carrier family 25 (mitochondrial carrier; ornithine transporter) member 15	0.0443293	0.988964	1	0.159742	0.96025	1									0.211084		0.340303	-0.934591						0.211084		0.340303	-0.934591						0.211084		0.340303	-0.934591						0.211084		0.340303	-0.934591	S	10	10	38	0.14594	6.16418	17.2679	6.23724	1.00195	S	8	8	21	0.0446407	5.64973	6.01103	5.77895	0.851445	S	10	10	46	0.134209	6.12778	13.023	6.11471	0.961708	S	9	9	35	0.0483015	5.68396	9.9461	5.99765	0.923266
10169	9606	SERF2	small EDRK-rich factor 2	-0.330221	0.769164	1	0.561943	0.619568	1				S	4	4	17	0.324599	6.51135	39.1227	6.59243	0.862563	S	2	2	11	0.0155816	5.19261	3.64644	5.56187	-1.70703	S	3	3	14	0.0488456	5.68883	9.57594	5.98118	-0.661519	S	3	3	7	0.0564896	5.75197	9.42548	5.9743	-0.678668	S	4	4	14	0.381313	6.58128	45.1177	6.65435	1.01695	S	3	3	20	0.0951354	5.97834	12.8103	6.10756	-0.346407	S	5	5	16	0.468349	6.67057	45.4465	6.6575	1.02481	S	4	4	19	0.134598	6.12904	27.716	6.44273	0.489305
1017	9606	CDK2	cyclin-dependent kinase 2	2.32293	0.0244357	0.596821	0.0424074	0.960128	1				S	8	5	22	0.079184	5.89864	9.54375	5.97972	-0.186767	S	8	5	37	0.0160706	5.20603	3.76088	5.57529	-1.31145	S	9	6	24	0.18585	6.26916	36.4349	6.56152	1.43116	S	10	7	15	0.147808	6.1697	24.6624	6.39203	0.959844	S	12	9	26	0.0919818	5.9637	10.8834	6.03677	-0.0281237	S	11	8	21	0.0568182	5.75449	7.65079	5.88371	-0.453771	S	10	7	25	0.0424488	5.62787	4.11904	5.6148	-1.20159	S	8	5	17	0.104116	6.01752	21.4392	6.33121	0.790693
10171	9606	RCL1	RNA terminal phosphate cyclase-like 1	0.888758	0.476656	0.99429	1.36069	0.287151	0.871484									0.211084		0.340303	-2.41395	S	2	2	2	0.00457033	4.65995	1.06956	5.0292	0.221379	S	2	2	2	0.00404576	4.607	0.793152	4.89936	0.1484	S	2	2	4	0.00259984	4.41495	0.433792	4.63728	0.00110451	S	3	3	3	0.0207422	5.31685	2.45425	5.38992	0.424113	S	4	4	5	0.0144361	5.15945	1.94387	5.28867	0.367206	S	6	6	12	0.0485241	5.68596	4.70856	5.67289	0.583153	S	4	4	5	0.0324506	5.51122	6.68212	5.82491	0.668597
10174	9606	SORBS3	sorbin and SH3 domain containing 3	-0.245924	0.770603	1	-0.065349	0.938061	1				S	6	6	11	0.011536	5.06206	1.39039	5.14314	-0.857423	S	6	6	10	0.012147	5.08447	2.84266	5.45372	0.796288	S	5	5	7	0.00619648	4.79215	1.21479	5.0845	-1.16963	S	7	7	13	0.0138664	5.14196	2.31366	5.3643	0.320147	S	12	12	32	0.0264255	5.42202	3.12671	5.49509	1.01652	S	7	7	13	0.0122807	5.08922	1.65364	5.21844	-0.456471	S	11	11	22	0.0375525	5.57464	3.64392	5.56157	1.3705	S	5	5	5	0.00629395	4.79892	1.29603	5.11262	-1.01994
10178	9606	TENM1	teneurin transmembrane protein 1	5.41781	0.218809	0.909542	2.96406	0.484491	0.96855	BOTH	Cell Membrane							0.211084		0.340303	-0.916602						0.211084		0.340303	-0.916602	A	3	3	3	0.000182234	3.26063	0.0357261	3.55299	1.05648	A	2	2	2	2.80004e-05	2.44716	0.00467196	2.6695	0.513886						0.211084		0.340303	-0.916602	S	1	1	1	0.000498508	3.69767	0.0671259	3.82689	1.2247	A	1	1	1	0.000183902	3.26459	0.017845	3.25152	0.871335						0.211084		0.340303	-0.916602
10179	9606	RBM7	RNA binding motif protein 7	-0.655263	0.495473	0.999406	-2.02028	0.061386	0.643469				S	3	3	8	0.0150033	5.17619	1.8083	5.25727	-0.176538	S	2	2	4	0.003645	4.5617	0.853012	4.93096	-0.830622	S	2	2	2	0.00167425	4.22382	0.328229	4.51618	-1.66203	S	4	4	7	0.0113555	5.0552	1.8947	5.27754	-0.135907	S	9	9	21	0.0886612	5.94773	10.4905	6.0208	1.35392	S	7	7	19	0.0705583	5.84855	9.50094	5.97777	1.26767	S	7	7	18	0.0299062	5.47576	2.90196	5.46269	0.235222	S	4	4	12	0.0101356	5.00585	2.08709	5.31954	-0.0517195
10180	9606	RBM6	RNA binding motif protein 6	0.216724	0.879768	1	0.326846	0.819739	1				S	3	2	3	0.000154441	3.18876	0.0186142	3.26984	-1.39201	S	3	3	7	0.00110893	4.04491	0.259515	4.41416	-0.452125	S	1	1	2	0.000202425	3.30626	0.0396844	3.59862	-1.12197	S	3	3	5	0.00098522	3.99353	0.164387	4.21587	-0.614993	S	33	31	61	0.0847017	5.92789	10.0221	6.00096	0.851182	S	29	28	63	0.0759823	5.88071	10.2313	6.00993	0.858552	S	30	28	58	0.109312	6.03867	10.6072	6.0256	0.871422	S	29	27	65	0.0738545	5.86838	15.2079	6.18207	0.999937
10181	9606	RBM5	RNA binding motif protein 5	3.64693	0.37382	0.964519	0.578477	0.884596	1				A	1	0	1	0	0.211084	0	0.340303	-1.55828	R	2	1	2	0.0012814	4.10768	0.299875	4.47694	0.0981558						0.211084		0.340303	-1.55828	S	5	4	5	0.00193921	4.28762	0.323564	4.50996	0.111378	S	17	15	49	0.0726369	5.86116	8.59452	5.93422	0.681696	S	17	16	42	0.0717678	5.85593	9.6638	5.98515	0.702088	S	16	14	44	0.109512	6.03946	10.6266	6.02639	0.718604	S	15	13	43	0.0846373	5.92756	17.4282	6.24125	0.804641
10189	9606	ALYREF	Aly/REF export factor	-0.361555	0.244556	0.922694	-0.0878052	0.767027	1				S	9	9	158	1.13701	7.05577	137.04	7.13685	-0.648468	S	9	9	211	0.491833	6.69182	115.1	7.06108	-0.871861	S	7	7	237	0.567479	6.75395	111.251	7.04631	-0.915405	S	9	9	233	0.514758	6.7116	85.8892	6.93394	-1.24669	S	11	11	606	3.8486	7.5853	455.373	7.65837	0.889096	S	11	11	566	3.77534	7.57696	508.364	7.70617	1.03004	S	10	10	559	5.05516	7.70373	490.53	7.69067	0.984318	S	10	10	643	2.02918	7.30732	417.842	7.62101	0.778965
1019	9606	CDK4	cyclin-dependent kinase 4	4.19149	0.114373	0.877388	3.93866	0.134145	0.738896				S	6	5	17	0.0218251	5.33896	2.6305	5.42004	0.202794	S	4	3	25	0.004636	4.66614	1.08493	5.0354	-0.118795	S	3	2	13	0.190208	6.27923	37.2893	6.57158	1.16559	S	6	5	12	0.153125	6.18505	25.5494	6.40738	1.0283	S	2	1	8	0.00034096	3.5327	0.0403429	3.60577	-1.31409	S	2	1	8	0.00118059	4.0721	0.158971	4.20132	-0.81616	R	2	1	10	0.000740333	3.86943	0.0718385	3.85636	-1.10458	R	2	1	10	0.10194	6.00835	20.9912	6.32204	0.956943
10190	9606	TXNDC9	thioredoxin domain containing 9	-1.32687	0.605915	1	-2.73045	0.302705	0.883435				S	5	5	13	0.0370977	5.56935	4.47125	5.65043	0.713582	S	6	6	18	0.0180947	5.25755	4.23456	5.62681	0.700063	S	3	3	6	0.0060671	4.78298	1.18942	5.07534	0.384408	S	5	5	16	0.0151604	5.18071	2.52956	5.40305	0.571984	S	2	2	2	0.00342485	4.53464	0.405234	4.60771	0.116743	R	1	1	2	0.000581075	3.76423	0.0782439	3.89345	-0.292088						0.211084		0.340303	-2.32586	S	1	1	1	0.00208554	4.31922	0.429448	4.63291	0.131169
101927685	9606	LOC101927685	heat shock transcription factor, X-linked-like															0.211084		0.340303	-0.539878						0.211084		0.340303	-0.539878						0.211084		0.340303	-0.539878	S	1	0	1	0.0001777	3.24969	0.0296499	3.47202	1.57088						0.211084		0.340303	-0.539878	A	1	0	1	0	0.211084	0	0.340303	-0.539878	A	1	0	1	0.000426344	3.62976	0.0413705	3.61669	1.66839						0.211084		0.340303	-0.539878
101928917	9606	LOC101928917	heat shock transcription factor, X-linked-like															0.211084		0.340303	-0.539878						0.211084		0.340303	-0.539878						0.211084		0.340303	-0.539878	S	1	0	1	0.0001777	3.24969	0.0296499	3.47202	1.57088						0.211084		0.340303	-0.539878	A	1	0	1	0	0.211084	0	0.340303	-0.539878	A	1	0	1	0.000426344	3.62976	0.0413705	3.61669	1.66839						0.211084		0.340303	-0.539878
10193	9606	RNF41	ring finger protein 41, E3 ubiquitin protein ligase										S	1	1	1	0.000441619	3.64505	0.0532267	3.72613	2.47487						0.211084		0.340303	-0.353553						0.211084		0.340303	-0.353553						0.211084		0.340303	-0.353553						0.211084		0.340303	-0.353553						0.211084		0.340303	-0.353553						0.211084		0.340303	-0.353553						0.211084		0.340303	-0.353553
101930420	9606	LOC101930420	DNA primase large subunit-like										A	1	0	2	0	0.211084	0	0.340303	-0.353553	A	3	0	8	0	0.211084	0	0.340303	-0.353553	A	2	0	5	0	0.211084	0	0.340303	-0.353553	S	1	1	1	0.000154126	3.18788	0.0257165	3.41021	2.47487	A	2	0	4	0	0.211084	0	0.340303	-0.353553	A	2	0	4	0	0.211084	0	0.340303	-0.353553	A	2	0	2	0	0.211084	0	0.340303	-0.353553	A	2	0	2	0	0.211084	0	0.340303	-0.353553
10195	9606	ALG3	ALG3, alpha-1,3- mannosyltransferase															0.211084		0.340303	-0.353553						0.211084		0.340303	-0.353553						0.211084		0.340303	-0.353553						0.211084		0.340303	-0.353553						0.211084		0.340303	-0.353553						0.211084		0.340303	-0.353553	R	1	1	1	0	0.211084	0	0.340303	-0.353553	S	1	1	1	0.0136422	5.13488	2.80915	5.44858	2.47487
10196	9606	PRMT3	protein arginine methyltransferase 3	0.347299	0.925998	1	-6.27237	0.124682	0.727434				S	9	9	16	0.031534	5.49878	3.80067	5.57986	0.742678	S	5	5	5	0.0077411	4.8888	1.81159	5.25806	0.600608	S	6	6	7	0.0232344	5.36613	4.555	5.65849	0.777391	S	5	5	7	0.0146619	5.16619	2.4464	5.38853	0.658207	S	1	1	2	0.000743025	3.871	0.087916	3.94407	0.0205002	S	1	1	2	0.0034853	4.54224	0.469309	4.67146	0.341632						0.211084		0.340303	-1.57051						0.211084		0.340303	-1.57051
10197	9606	PSME3	proteasome activator subunit 3	-0.485059	0.177666	0.909542	-0.276311	0.42221	0.936078				S	14	14	119	0.951872	6.97858	114.726	7.05966	1.29833	S	13	13	84	0.344284	6.53692	80.5702	6.90617	0.907307	S	14	14	83	0.343841	6.53636	67.4084	6.82871	0.70997	S	11	11	85	0.419518	6.62275	69.998	6.84509	0.751678	S	8	8	33	0.148113	6.17059	17.525	6.24366	-0.780516	S	8	8	35	0.1232	6.09061	16.5894	6.21983	-0.841222	S	10	10	33	0.134867	6.12991	13.0869	6.11684	-1.10361	S	9	9	34	0.0735539	5.86661	15.146	6.1803	-0.941937
10198	9606	MPHOSPH9	M-phase phosphoprotein 9	5.12253	0.164958	0.909542	-1.3628	0.692958	1	GOLGI								0.211084		0.340303	-0.930552	R	2	2	2	0	0.211084	0	0.340303	-0.930552						0.211084		0.340303	-0.930552	S	2	2	4	0.000161149	3.20723	0.0268884	3.42956	0.978104	R	5	5	5	0.00018758	3.27319	0.0221948	3.34625	0.92663	A	1	1	1	7.70326e-05	2.88667	0.0103727	3.01589	0.722523	A	1	1	1	0.00042831	3.63176	0.0415613	3.61869	1.09495						0.211084		0.340303	-0.930552
10199	9606	MPHOSPH10	M-phase phosphoprotein 10 (U3 small nucleolar ribonucleoprotein)	-6.1394	0.237648	0.91543	-0.761267	0.87753	1				S	2	2	6	0.00215014	4.33247	0.259149	4.41355	0.359257	R	3	3	4	0.00730231	4.86346	1.7089	5.23272	0.869032	A	1	1	1	0	0.211084	0	0.340303	-2.17555	S	4	4	5	0.0121986	5.08631	2.03538	5.30864	0.916282	S	4	4	4	0.000636007	3.80346	0.0752535	3.87653	0.0250645	S	3	3	3	0.000833322	3.92081	0.11221	4.05003	0.133038	S	2	2	3	0.00366396	4.56395	0.355534	4.55088	0.44472	S	2	2	3	4.01473e-05	2.60366	0.008267	2.91735	-0.57184
102	9606	ADAM10	ADAM metallopeptidase domain 10	0.310008	0.614013	1	0.296827	0.628897	1	GOLGI	Cell Membrane		S	13	13	16	0.0249388	5.39688	3.00578	5.47796	0.377954	S	12	12	28	0.0150205	5.17668	3.51513	5.54594	0.731656	S	6	6	17	0.0161297	5.20763	3.16215	5.49998	0.492546	S	15	15	23	0.0307768	5.48822	5.13522	5.71056	1.58812	S	9	9	12	0.0163605	5.2138	1.9358	5.28686	-0.616266	S	7	7	9	0.00996767	4.99859	1.34218	5.12781	-1.44376	S	9	9	15	0.016526	5.21817	1.60361	5.2051	-1.04165	S	9	9	10	0.0118738	5.07459	2.44502	5.38828	-0.0886013
1020	9606	CDK5	cyclin-dependent kinase 5	4.22136	0.264796	0.93093	-6.92122	0.0866701	0.680563		Cell Membrane		S	5	4	11	0.00972805	4.98803	1.17249	5.06911	0.21089	S	6	5	26	0.00839159	4.92384	1.96382	5.2931	0.327749	S	5	4	13	0.181395	6.25862	35.5616	6.55098	0.983992	S	4	3	12	0.135022	6.1304	22.5289	6.35274	0.880569	S	4	3	11	0.00403042	4.60535	0.476886	4.67841	0.00706324	S	3	2	10	0.00283737	4.45292	0.382062	4.58213	-0.043167	R	3	2	11	0.00291943	4.4653	0.283288	4.45223	-0.11094	A	1	0	9	0	0.211084	0	0.340303	-2.25616
10200	9606	MPHOSPH6	M-phase phosphoprotein 6	-1.02036	0.297478	0.941039	1.14312	0.247598	0.839177				S	2	2	3	0.0109615	5.03987	1.32115	5.12095	-0.130728	S	1	1	2	0.00180762	4.25711	0.423024	4.62636	-0.990633	S	1	1	2	0.00110582	4.04368	0.21679	4.33604	-1.4954	S	1	1	3	0.00375514	4.57463	0.626558	4.79696	-0.694028	S	4	4	9	0.0382255	5.58235	4.52291	5.65542	0.798512	S	2	2	9	0.0164308	5.21566	2.21247	5.34488	0.258597	S	3	3	12	0.0867511	5.93828	8.41793	5.92521	1.26757	S	3	3	7	0.0281595	5.44963	5.79852	5.76332	0.98611
10201	9606	NME6	NME/NM23 nucleoside diphosphate kinase 6	0.121451	0.983011	1	-9.09954	0.14133	0.741901				S	3	3	5	0.00923787	4.96557	1.11341	5.04665	1.19458	A	1	1	1	0	0.211084	0	0.340303	-0.926635						0.211084		0.340303	-0.926635	S	3	3	3	0.0017225	4.23616	0.287406	4.4585	0.929492	S	2	2	2	0.00205588	4.313	0.243256	4.38606	0.896846	S	1	1	1	0.000614036	3.78819	0.0826822	3.91741	0.685618						0.211084		0.340303	-0.926635	R	1	1	1	0	0.211084	0	0.340303	-0.926635
10204	9606	NUTF2	nuclear transport factor 2	-2.55929	0.0960263	0.860118	-0.304323	0.826336	1				S	4	4	40	0.663959	6.82214	80.0245	6.90322	1.23414	S	3	3	18	0.162158	6.20994	37.9487	6.5792	0.58569	S	4	4	19	0.251931	6.40128	49.3898	6.69364	0.814711	S	2	2	4	0.0106072	5.0256	1.76985	5.24794	-2.07845	S	3	3	16	0.170455	6.23161	20.1685	6.30467	0.0363108	S	3	3	11	0.12355	6.09184	16.6364	6.22106	-0.131021	S	3	3	15	0.173959	6.24045	16.8802	6.22738	-0.118378	S	4	4	11	0.063306	5.80144	13.0358	6.11514	-0.342997
10205	9606	MPZL2	myelin protein zero-like 2	7.674	0.148662	0.901029	-6.06507	0.240869	0.835953				R	2	2	2	0.00670355	4.82631	0.807955	4.90739	0.716802						0.211084		0.340303	-1.19265	S	1	1	2	0.00285874	4.45617	0.560441	4.74853	0.650385	S	1	1	1	0.0222811	5.34794	3.71768	5.57027	0.993948	R	1	1	1	0.00136459	4.135	0.161461	4.20807	0.424423	S	1	1	2	0.00909845	4.95897	1.22514	5.08819	0.792392						0.211084		0.340303	-1.19265						0.211084		0.340303	-1.19265
10207	9606	INADL	InaD-like (Drosophila)	3.17172	0.0163879	0.534737	-0.155752	0.882728	1		Cell Membrane		S	2	2	4	0.000268667	3.42921	0.0323814	3.5103	-1.26798	S	1	1	2	0.000102034	3.00874	0.0238781	3.378	-1.3975	S	3	3	5	0.000749573	3.87481	0.14695	4.16717	-0.624903	S	9	9	12	0.0025607	4.40836	0.427261	4.63069	-0.171115	S	37	36	85	0.0548397	5.73909	6.48872	5.81216	0.985538	S	30	30	77	0.0305032	5.48435	4.10737	5.61356	0.791113	S	40	40	92	0.0522623	5.71819	5.07129	5.70512	0.880745	S	26	26	72	0.0205656	5.31314	4.23479	5.62683	0.804103
10209	9606	EIF1	eukaryotic translation initiation factor 1	-0.279462	0.376895	0.964519	0.257906	0.412881	0.933175				S	7	2	52	1.897	7.27807	228.638	7.35915	0.813278	S	6	2	71	1.2871	7.10961	301.21	7.47887	1.36434	S	7	2	90	1.22411	7.08782	239.981	7.38018	0.910066	S	6	2	101	1.16749	7.06725	194.8	7.28959	0.493106	S	7	2	41	0.768192	6.88547	90.8938	6.95853	-1.0307	S	5	1	34	0.64648	6.81055	87.0509	6.93977	-1.11705	S	6	2	41	0.998979	6.99956	96.9363	6.98649	-0.902036	S	5	1	50	0.566766	6.7534	116.707	7.0671	-0.531004
1021	9606	CDK6	cyclin-dependent kinase 6	3.46343	0.128609	0.888423	2.20436	0.309904	0.889724				S	5	4	15	0.0102943	5.0126	1.24073	5.09368	-0.323905	S	6	5	30	0.0251331	5.40025	5.88169	5.7695	0.381326	S	7	6	19	0.162302	6.21032	31.8184	6.50268	1.14641	S	8	7	21	0.167247	6.22336	27.9058	6.44569	1.08694	S	3	2	9	0.00235801	4.37255	0.279004	4.44561	-1.00017	S	3	2	9	0.00296567	4.47212	0.399339	4.60134	-0.837665	S	2	1	11	0.00137915	4.13961	0.133826	4.12654	-1.33313	R	3	2	11	0.0858766	5.93387	17.6834	6.24757	0.880192
10210	9606	TOPORS	topoisomerase I binding, arginine/serine-rich, E3 ubiquitin protein ligase	-0.86057	0.783788	1	0.446764	0.8865	1									0.211084		0.340303	-0.933134						0.211084		0.340303	-0.933134						0.211084		0.340303	-0.933134	A	2	2	2	0	0.211084	0	0.340303	-0.933134	R	1	1	1	0.000640646	3.80662	0.0758024	3.87968	0.844427	S	2	2	2	0.000931601	3.96923	0.125444	4.09845	0.954296	A	1	1	1	0.000833323	3.92081	0.0808619	3.90774	0.85852	S	1	1	2	0.0010609	4.02567	0.218457	4.33937	1.07529
10211	9606	FLOT1	flotillin 1	1.36028	0.134744	0.899576	0.65804	0.441297	0.942721		Cell Membrane		S	2	2	3	0.0019414	4.28812	0.23399	4.3692	-1.2565	S	2	2	4	0.00131699	4.11958	0.308204	4.48884	-1.08539	S	2	2	4	0.00172712	4.23732	0.338594	4.52968	-1.02697	S	4	4	5	0.00841376	4.92499	1.40387	5.14733	-0.143607	S	11	11	23	0.0514423	5.71132	6.08674	5.78438	0.767526	S	8	8	15	0.0409003	5.61173	5.50738	5.74094	0.705397	S	14	14	38	0.09038	5.95607	8.77007	5.943	0.994384	S	7	7	28	0.0462183	5.66481	9.51713	5.97851	1.04516
10212	9606	DDX39A	DEAD (Asp-Glu-Ala-Asp) box polypeptide 39A	-0.879422	0.0496165	0.745819	0.149367	0.700682	1				S	15	5	164	0.454187	6.65723	54.7415	6.73832	0.203842	S	11	3	212	0.128409	6.1086	30.0507	6.47785	-0.807089	S	14	5	207	0.122286	6.08737	23.9735	6.37973	-1.18793	S	12	4	207	0.121518	6.08464	20.2757	6.30697	-1.47032	S	21	8	683	0.634724	6.80258	75.1016	6.87565	0.736872	S	19	7	637	0.551975	6.74192	74.3255	6.87114	0.719362	S	21	8	559	0.781967	6.89319	75.8785	6.88012	0.75422	S	18	6	764	0.439445	6.6429	90.4891	6.9566	1.05105
10213	9606	PSMD14	proteasome 26S subunit, non-ATPase 14	0.056869	0.883478	1	-1.1936	0.014736	0.432172				S	12	12	103	0.63744	6.80444	76.8282	6.88552	0.816116	S	11	11	86	0.419301	6.62253	98.1257	6.99178	0.97806	S	10	10	78	0.538788	6.73142	105.627	7.02377	1.02681	S	12	12	60	0.462843	6.66543	77.2269	6.88777	0.819542	S	8	8	20	0.0847178	5.92797	10.024	6.00104	-0.531841	S	5	5	10	0.0542859	5.73469	7.3098	5.86391	-0.740834	S	4	4	10	0.0336511	5.527	3.26535	5.51393	-1.2742	S	4	4	6	0.0208308	5.31871	4.2894	5.6324	-1.09365
102157402	9606	AK6	adenylate kinase 6	-1.16745	0.238054	0.91607	-2.02532	0.0597052	0.642654				S	5	5	7	0.0228226	5.35837	2.75073	5.43945	0.663261	S	3	3	9	0.0268055	5.42822	6.27309	5.79748	1.42674	S	2	2	7	0.00846076	4.92741	1.65869	5.21977	0.194809	S	1	1	2	0.0123581	5.09195	2.06199	5.31429	0.396369	S	3	3	6	0.0143877	5.15799	1.70237	5.23106	0.218884	S	4	4	5	0.00754319	4.87755	1.01572	5.00677	-0.259378	S	1	1	4	0.00638508	4.80517	0.619579	4.7921	-0.717156	S	1	1	1	0.000817852	3.91267	0.168409	4.22637	-1.92353
10216	9606	PRG4	proteoglycan 4									SECRETED						0.211084		0.340303	-0.353553						0.211084		0.340303	-0.353553						0.211084		0.340303	-0.353553						0.211084		0.340303	-0.353553	A	1	1	1	0	0.211084	0	0.340303	-0.353553	S	1	1	3	0.000682902	3.83436	0.0919553	3.96358	2.47487						0.211084		0.340303	-0.353553						0.211084		0.340303	-0.353553
10217	9606	CTDSPL	CTD (carboxy-terminal domain, RNA polymerase II, polypeptide A) small phosphatase-like	0.63276	0.710062	1	0.214301	0.899354	1									0.211084		0.340303	-1.1597	A	1	1	1	9.49528e-05	2.97751	0.0222211	3.34676	0.0379588						0.211084		0.340303	-1.1597						0.211084		0.340303	-1.1597	S	6	5	17	0.0163294	5.21297	1.93213	5.28604	0.81049	S	5	5	13	0.0219942	5.34231	2.9616	5.47153	0.884382	S	6	5	10	0.0274868	5.43912	2.6672	5.42605	0.866268	S	5	4	12	0.0140229	5.14684	2.88755	5.46053	0.880001
1022	9606	CDK7	cyclin-dependent kinase 7	-7.39592	0.132756	0.8975	0.573257	0.899107	1				S	4	4	7	0.0153122	5.18504	1.84552	5.26612	0.364074	S	5	5	7	0.00793758	4.89969	1.85757	5.26895	0.365693	R	1	1	1	0	0.211084	0	0.340303	-2.45627	S	6	6	11	0.0165427	5.21861	2.76021	5.44094	0.464172	S	3	3	3	0.00958245	4.98148	1.13381	5.05454	0.242933	S	5	5	8	0.0101514	5.00653	1.36693	5.13575	0.289428	S	5	5	10	0.0417561	5.62072	4.05182	5.60765	0.559623	S	5	5	6	0.00411226	4.61408	0.846783	4.92777	0.17035
10221	9606	TRIB1	tribbles pseudokinase 1	1.89685	0.72875	1	-8.5263	0.147824	0.743362				A	1	1	1	0	0.211084	0	0.340303	-0.908097						0.211084		0.340303	-0.908097						0.211084		0.340303	-0.908097	A	1	1	1	0.00379618	4.57935	0.633406	4.80168	0.952655	A	1	1	1	0.013989	5.14579	1.65521	5.21885	1.12665	S	1	1	1	0.0161076	5.20703	2.16895	5.33625	1.17561						0.211084		0.340303	-0.908097	R	1	1	1	0.000128505	3.10892	0.0264614	3.42261	0.377473
10223	9606	GPA33	glycoprotein A33 (transmembrane)	-2.29341	0.34939	0.960429	-1.8067	0.455665	0.949152									0.211084		0.340303	-0.927838						0.211084		0.340303	-0.927838						0.211084		0.340303	-0.927838						0.211084		0.340303	-0.927838	S	1	1	5	0.00723847	4.85965	0.856468	4.93271	1.02677	S	1	1	4	0.00762882	4.88246	1.02725	5.01168	1.06038	S	1	1	4	0.00698583	4.84422	0.677873	4.83115	0.983547	S	1	1	2	0.000514998	3.71181	0.106047	4.0255	0.640647
10224	9606	ZNF443	zinc finger protein 443	2.67546	0.47569	0.99429	0.452628	0.902199	1									0.211084		0.340303	-0.719783						0.211084		0.340303	-0.719783						0.211084		0.340303	-0.719783	S	1	0	2	7.57897e-05	2.87961	0.0126458	3.10195	1.24621	R	2	1	3	0.000168626	3.22693	0.0199522	3.29999	1.3872	S	1	0	1	3.78809e-05	2.57842	0.0051008	2.70764	0.965506						0.211084		0.340303	-0.719783						0.211084		0.340303	-0.719783
10226	9606	PLIN3	perilipin 3	0.158811	0.634968	1	-0.465902	0.188097	0.783467	GOLGI			S	20	20	266	1.32013	7.12062	159.111	7.2017	0.739722	S	17	17	301	0.932785	6.96978	218.292	7.33904	1.01398	S	19	19	380	1.20814	7.08212	236.85	7.37447	1.08474	S	16	16	320	1.09532	7.03954	182.759	7.26188	0.859896	S	13	13	76	0.231231	6.36405	27.3596	6.43711	-0.787129	S	14	14	70	0.204397	6.31048	27.5229	6.43969	-0.781969	S	15	15	85	0.222738	6.3478	21.6135	6.33473	-0.991586	S	12	12	89	0.0886921	5.94788	18.2632	6.26158	-1.13766
10227	9606	MFSD10	major facilitator superfamily domain containing 10	-0.290365	0.791087	1	-0.748113	0.500988	0.977345				S	1	1	3	0.0047204	4.67398	0.568932	4.75506	-0.153003	S	2	2	2	0.00121113	4.08319	0.28343	4.45245	-1.09445	S	1	1	1	0.00307935	4.48846	0.603692	4.78082	-0.0728778	S	1	1	1	0.00107038	4.02954	0.178597	4.25187	-1.71844	S	5	5	6	0.0130259	5.11481	1.54125	5.18787	1.1935	S	3	3	3	0.0101153	5.00498	1.36206	5.1342	1.02651	S	2	2	3	0.00850792	4.92982	0.82557	4.91675	0.350034	S	2	2	3	0.00437739	4.64121	0.901378	4.95491	0.46873
10228	9606	STX6	syntaxin 6	-1.18918	0.187561	0.909542	-0.17739	0.834108	1	GOLGI			S	6	6	16	0.0362848	5.55973	4.37328	5.64081	0.507339	S	4	4	7	0.0355512	5.55085	8.31977	5.92011	1.55917	S	2	2	8	0.0118789	5.07478	2.3288	5.36713	-0.523291	S	2	2	6	0.0180092	5.25549	3.00489	5.47783	-0.10642	S	4	4	7	0.0316327	5.50014	3.74283	5.5732	0.252739	S	2	2	4	0.0148728	5.17239	2.00267	5.30161	-0.770042	S	2	2	4	0.0118781	5.07475	1.1526	5.06168	-1.6736	S	2	2	4	0.0246968	5.39264	5.08548	5.70633	0.7541
102288414	9606	C11orf98	chromosome 11 open reading frame 98	-0.637596	0.798731	1	-2.23183	0.384303	0.920173				S	4	4	7	0.0191992	5.28328	2.31401	5.36437	0.246476	S	3	3	6	0.0826645	5.91732	19.3453	6.28658	0.72554	S	1	1	3	0.0897045	5.95281	17.5861	6.24517	0.70403	S	1	1	3	0.00630326	4.79956	1.05172	5.0219	0.0685743	S	1	1	1	0.0522194	5.71783	6.1787	5.7909	0.468047	S	1	1	1	0.00304114	4.48304	0.409501	4.61226	-0.144225	S	1	1	1	0.0295629	5.47075	2.86865	5.45768	0.294949						0.211084		0.340303	-2.36339
10229	9606	COQ7	coenzyme Q7 homolog, ubiquinone (yeast)	-7.7192	0.0544353	0.745819	0.20224	0.953717	1				S	2	2	3	0.00557654	4.74636	0.67212	4.82745	1.34212	S	1	1	1	0.000742247	3.87055	0.173702	4.23981	1.0471						0.211084		0.340303	-0.910622	S	1	1	1	0.000149379	3.17429	0.0249244	3.39662	0.623787						0.211084		0.340303	-0.910622						0.211084		0.340303	-0.910622	A	1	1	1	0.00026365	3.42103	0.0255834	3.40796	0.629477						0.211084		0.340303	-0.910622
10236	9606	HNRNPR	heterogeneous nuclear ribonucleoprotein R	-0.60948	0.104508	0.872695	-0.415347	0.245163	0.839177	ENDORETICULUM			S	31	23	147	0.18186	6.25974	21.9189	6.34082	-0.859553	S	19	13	148	0.119026	6.07564	27.8548	6.4449	-0.693089	S	16	11	157	0.0939965	5.97311	18.4276	6.26547	-0.980064	S	17	11	190	0.0853044	5.93097	14.2333	6.15331	-1.15945	S	36	29	1097	3.30192	7.51877	390.688	7.59183	1.14125	S	31	24	991	2.06426	7.31476	277.96	7.44398	0.904793	S	38	28	829	2.53994	7.40482	246.465	7.39175	0.821263	S	36	28	974	1.2031	7.0803	247.739	7.39399	0.824845
10237	9606	SLC35B1	solute carrier family 35, member B1	-0.687687	0.788695	1	-1.22217	0.635757	1									0.211084		0.340303	-0.929605						0.211084		0.340303	-0.929605						0.211084		0.340303	-0.929605						0.211084		0.340303	-0.929605	S	1	1	1	0.00526475	4.72138	0.622934	4.79444	1.01374	S	1	1	1	0.00444088	4.64747	0.59798	4.77669	1.00599	S	1	1	1	0.00677014	4.8306	0.656944	4.81753	1.02381	S	1	1	1	0.000505928	3.70409	0.104179	4.01778	0.67488
10238	9606	DCAF7	DDB1 and CUL4 associated factor 7	-1.63275	0.607016	1	-0.698775	0.824412	1				S	2	2	3	0.0170446	5.23159	2.05433	5.31267	0.483602	S	2	2	2	0.000444368	3.64774	0.103992	4.017	-0.2594						0.211084		0.340303	-2.3678	S	5	5	8	0.02672	5.42684	4.45833	5.64917	0.67657	S	2	2	5	0.0101577	5.0068	1.20188	5.07986	0.350098	S	6	6	9	0.0165615	5.2191	2.23007	5.34832	0.504045	S	3	3	6	0.0220493	5.3434	2.13957	5.33033	0.493727	S	2	2	4	0.00230917	4.36346	0.475498	4.67715	0.119162
10239	9606	AP3S2	adaptor-related protein complex 3, sigma 2 subunit	-2.54992	0.560838	1	0.442859	0.91857	1	GOLGI			S	1	1	2	0.00478312	4.67971	0.576492	4.76079	1.22301	A	1	1	2	0.00154224	4.18815	0.360919	4.55741	1.13342						0.211084		0.340303	-0.724106	S	1	1	1	0.00428307	4.63176	0.714645	4.85409	1.2641						0.211084		0.340303	-0.724106						0.211084		0.340303	-0.724106						0.211084		0.340303	-0.724106						0.211084		0.340303	-0.724106
1024	9606	CDK8	cyclin-dependent kinase 8	-11.5031	0.00489867	0.419862	-9.83092	0.0106939	0.40591				S	1	1	5	0.00139792	4.14548	0.168486	4.22657	1.26948						0.211084		0.340303	-0.72394						0.211084		0.340303	-0.72394	A	1	0	1	0	0.211084	0	0.340303	-0.72394	A	1	1	2	0.000725946	3.8609	0.0858952	3.93397	1.11939	S	2	0	2	0.00105198	4.02201	0.141653	4.15123	1.23083						0.211084		0.340303	-0.72394						0.211084		0.340303	-0.72394
10240	9606	MRPS31	mitochondrial ribosomal protein S31	-0.0274385	0.95786	1	-0.304232	0.562755	1				S	6	6	12	0.0289009	5.46091	3.48332	5.54199	-1.11144	S	4	4	8	0.0228611	5.3591	5.35	5.72835	-0.664825	S	6	6	18	0.0177347	5.24882	3.47681	5.54118	-1.11339	S	6	6	12	0.0309252	5.49031	5.15998	5.71265	-0.702466	S	12	12	34	0.260742	6.41621	30.8514	6.48927	1.15872	S	11	11	35	0.171427	6.23408	23.0833	6.3633	0.856816	S	10	10	30	0.317035	6.50111	30.7636	6.48804	1.15575	S	6	6	21	0.0737358	5.86768	15.1834	6.18137	0.420826
10241	9606	CALCOCO2	calcium binding and coiled-coil domain 2	-2.23844	0.331037	0.948384	0.15865	0.943131	1				S	1	1	1	0.000200483	3.30208	0.0241634	3.38316	-0.330063	S	4	4	6	0.00153485	4.18607	0.35919	4.55532	0.440539						0.211084		0.340303	-2.33049	S	2	2	2	0.000445757	3.6491	0.0743762	3.87143	-0.00906228	S	3	3	4	0.00336605	4.52712	0.398276	4.60018	0.470031	S	6	6	10	0.00488206	4.6886	0.657388	4.81782	0.61311	S	4	4	4	0.00774687	4.88913	0.751721	4.87606	0.651394	S	3	3	4	0.00210753	4.32377	0.433977	4.63747	0.494541
10243	9606	GPHN	gephyrin	-0.677798	0.532471	1	-2.01986	0.09046	0.683052		Cell Membrane		S	12	12	25	0.0283109	5.45195	3.4122	5.53304	0.919702	S	10	10	22	0.0191747	5.28273	4.48731	5.65199	1.07577	S	9	9	22	0.0127231	5.10459	2.49431	5.39695	0.741148	S	9	9	24	0.0143768	5.15766	2.39881	5.38	0.718903	S	3	3	4	0.00302984	4.48142	0.358496	4.55448	-0.364231	S	6	6	12	0.00186933	4.27169	0.251713	4.4009	-0.565739	S	1	1	1	0.000391842	3.59311	0.0380226	3.58004	-1.64277	S	2	2	3	0.000700774	3.84558	0.144301	4.15927	-0.882782
10244	9606	RABEPK	Rab9 effector protein with kelch motifs	-0.152643	0.958507	1	4.5801	0.148824	0.745691				S	4	4	4	0.0145264	5.16216	1.75081	5.24324	0.833678	S	6	6	8	0.0037762	4.57705	0.883714	4.94631	0.690981	S	5	5	5	0.00275339	4.43987	0.539788	4.73222	0.588096	S	5	5	7	0.0139024	5.14309	2.31967	5.36543	0.892398						0.211084		0.340303	-1.52256						0.211084		0.340303	-1.52256	S	1	1	1	0.000768982	3.88592	0.0746185	3.87285	0.175099	A	1	1	1	8.19624e-05	2.91361	0.0168774	3.22731	-0.135133
10245	9606	TIMM17B	translocase of inner mitochondrial membrane 17 homolog B (yeast)	0.587359	0.771245	1	0.405981	0.840474	1									0.211084		0.340303	-1.55877	S	1	1	2	0.00136277	4.13442	0.318918	4.50368	0.0423151						0.211084		0.340303	-1.55877	R	1	1	2	0.00427502	4.63094	0.713302	4.85327	0.176756	S	5	5	27	0.185386	6.26808	21.9352	6.34114	0.748936	S	4	4	16	0.0918821	5.96323	12.3723	6.09245	0.653299	S	5	5	27	0.244396	6.38809	23.7151	6.37502	0.761967	S	5	5	16	0.0975659	5.9893	20.0905	6.30299	0.734265
10247	9606	HRSP12	heat-responsive protein 12	1.27984	0.029179	0.646815	-0.709159	0.17511	0.77665				S	4	4	10	0.0915057	5.96145	11.0288	6.04253	-0.0610506	S	3	3	5	0.0980527	5.99146	22.9465	6.36072	0.733327	S	3	3	7	0.212731	6.32783	41.705	6.62019	1.38112	S	2	2	5	0.21442	6.33127	35.7767	6.5536	1.21488	S	3	3	6	0.0585248	5.76734	6.92476	5.8404	-0.565672	S	2	2	2	0.0528777	5.72327	7.12018	5.85249	-0.535498	S	3	3	5	0.0353059	5.54785	3.42593	5.53478	-1.32869	S	1	1	4	0.0261499	5.41747	5.3847	5.73116	-0.838407
10248	9606	POP7	POP7 homolog, ribonuclease P/MRP subunit	0.251756	0.898654	1	3.17614	0.138723	0.741901				S	2	2	3	0.0414865	5.61791	5.00021	5.69899	0.454306	R	1	1	1	0.00301218	4.47888	0.704918	4.84814	-0.808338	S	1	1	2	0.00235796	4.37254	0.462266	4.66489	-1.08027	S	1	1	2	0.0647846	5.81147	10.8095	6.03381	0.95117	S	2	2	6	0.0394743	5.59631	4.67067	5.66938	0.410366	A	1	1	1	0.00156231	4.19377	0.210371	4.32299	-1.58765	S	2	2	8	0.0954935	5.97997	9.26626	5.9669	0.851887	S	2	2	8	0.0420726	5.624	8.66345	5.93769	0.808535
1025	9606	CDK9	cyclin-dependent kinase 9	2.06175	0.0178434	0.55815	1.05252	0.161855	0.766237				S	11	10	39	0.0480079	5.68131	5.78621	5.76239	-0.53674	S	11	10	36	0.0301246	5.47892	7.04982	5.84818	-0.298442	S	6	5	18	0.166755	6.22208	32.6915	6.51444	1.55234	S	7	6	11	0.130347	6.1151	21.7488	6.33744	1.06066	S	5	4	17	0.0402393	5.60465	4.76118	5.67771	-0.77197	S	5	4	15	0.0293399	5.46746	3.95072	5.59668	-0.997085	S	8	7	22	0.0452444	5.65556	4.39031	5.64249	-0.869807	S	6	5	21	0.0895124	5.95188	18.4321	6.26558	0.861039
10250	9606	SRRM1	serine/arginine repetitive matrix 1	-0.433564	0.357817	0.962773	-0.404141	0.389513	0.92272				S	16	16	37	0.0769125	5.886	9.26998	5.96708	-1.01353	S	10	10	33	0.0673959	5.82863	15.7721	6.19789	-0.493333	S	11	11	38	0.0629272	5.79884	12.3366	6.09119	-0.733803	S	9	9	24	0.0389411	5.59041	6.49746	5.81274	-1.36138	S	22	22	173	0.602846	6.78021	71.3298	6.85327	0.983761	S	22	22	195	0.591338	6.77184	79.6259	6.90105	1.09146	S	23	23	132	0.540691	6.73295	52.4661	6.71988	0.683124	S	25	25	165	0.300218	6.47744	61.82	6.79113	0.843706
10254	9606	STAM2	signal transducing adaptor molecule (SH3 domain and ITAM motif) 2	0.0960958	0.972446	1	-4.01223	0.177833	0.77898				S	8	7	11	0.0239694	5.37966	2.88895	5.46074	0.644342	S	4	3	5	0.00160109	4.20442	0.37469	4.57367	0.116003	S	2	2	3	0.00153715	4.18672	0.301351	4.47907	0.0596592	S	5	5	6	0.0245957	5.39086	4.10388	5.61319	0.735145	S	5	5	6	0.00637857	4.80472	0.754723	4.87779	0.297135	S	3	3	3	0.00500773	4.69964	0.674309	4.82886	0.267993						0.211084		0.340303	-2.4054	S	1	1	1	0.00349891	4.54393	0.720484	4.85762	0.285125
10256	9606	CNKSR1	connector enhancer of kinase suppressor of Ras 1	-5.16467	0.289185	0.93779	2.85872	0.546159	0.996179				S	2	2	2	0.000422703	3.62603	0.0509468	3.70712	0.962517	A	2	2	3	0.00118365	4.07322	0.277001	4.44248	1.33004	R	1	1	1	0.00127782	4.10647	0.25051	4.39883	1.30822	S	1	1	1	0	0.211084	0	0.340303	-0.720155						0.211084		0.340303	-0.720155						0.211084		0.340303	-0.720155						0.211084		0.340303	-0.720155						0.211084		0.340303	-0.720155
10257	9606	ABCC4	ATP-binding cassette, sub-family C (CFTR/MRP), member 4	0.179931	0.77844	1	-0.372379	0.564032	1				S	14	13	19	0.0102176	5.00935	1.23149	5.09043	-1.23403	S	13	13	19	0.00932705	4.96974	2.18274	5.339	-0.658803	S	11	11	22	0.00703728	4.8474	1.37962	5.13976	-1.11988	S	12	12	21	0.0149853	5.17567	2.50035	5.398	-0.522268	S	38	37	105	0.127846	6.10669	15.1269	6.17975	1.28682	S	31	30	89	0.0652039	5.81427	8.77994	5.94349	0.74008	S	37	36	96	0.123196	6.09059	11.9543	6.07753	1.05025	S	32	31	81	0.0321981	5.50783	6.63014	5.82152	0.457825
1026	9606	CDKN1A	cyclin-dependent kinase inhibitor 1A (p21, Cip1)	-0.149505	0.954393	1	8.54181	0.0111909	0.409698				S	1	1	1	0.000315586	3.49912	0.0380364	3.5802	0.421342	S	2	2	3	0.00156663	4.19497	0.366625	4.56422	0.909959	A	1	1	1	0.000271041	3.43304	0.0531363	3.72539	0.493437	A	1	1	2	0.00127845	4.10668	0.213314	4.32902	0.793169						0.211084		0.340303	-1.18743						0.211084		0.340303	-1.18743	R	2	2	2	0.00443226	4.64663	0.430087	4.63356	0.944387						0.211084		0.340303	-1.18743
10260	9606	DENND4A	DENN/MADD domain containing 4A	4.91147	0.22331	0.909542	-5.07142	0.210113	0.806986				A	1	1	1	0	0.211084	0	0.340303	-1.55053	A	1	1	1	2.22391e-05	2.34712	0.00520443	2.71637	0.303415	R	3	3	4	5.88477e-05	2.76973	0.0115368	3.06209	0.573159	A	2	2	2	0.000107222	3.03028	0.0178903	3.25262	0.721824	R	2	2	4	0.000430919	3.6344	0.0509871	3.70746	1.07672	S	1	1	2	2.9163e-05	2.46483	0.00392691	2.59405	0.207972	A	2	2	2	0	0.211084	0	0.340303	-1.55053	A	1	1	2	1.9642e-05	2.29319	0.00404462	2.60688	0.21798
10262	9606	SF3B4	splicing factor 3b, subunit 4, 49kDa	-1.24614	0.0886659	0.842056	-0.0781272	0.905222	1				S	5	5	22	0.0410724	5.61355	4.9503	5.69463	-0.445466	S	2	2	20	0.0210882	5.32404	4.93511	5.6933	-0.448249	S	2	2	10	0.0207222	5.31644	4.06248	5.60879	-0.624473	S	2	2	10	0.00640548	4.80655	1.06878	5.02889	-1.83377	S	7	7	25	0.171109	6.23327	20.2459	6.30634	0.830153	S	6	6	36	0.161493	6.20815	21.7457	6.33737	0.894873	S	5	5	31	0.177174	6.2484	17.1922	6.23533	0.682078	S	8	8	46	0.111597	6.04765	22.9796	6.36134	0.944858
10269	9606	ZMPSTE24	zinc metallopeptidase STE24	0.0491506	0.893673	1	-0.689512	0.0919907	0.686737				S	10	10	36	0.0901133	5.95479	10.861	6.03587	-0.618869	S	7	7	30	0.034346	5.53588	8.03772	5.90513	-1.1695	S	6	6	17	0.0433124	5.63661	8.49117	5.92897	-1.06911	S	7	7	26	0.0659617	5.81929	11.0059	6.04163	-0.594625	S	9	9	84	0.25335	6.40372	29.9769	6.47679	1.23813	S	9	9	98	0.238235	6.37701	32.0793	6.50622	1.36212	S	9	9	84	0.201203	6.30363	19.5238	6.29056	0.453822	S	9	9	94	0.0919659	5.96363	18.9373	6.27732	0.398034
1027	9606	CDKN1B	cyclin-dependent kinase inhibitor 1B (p27, Kip1)	0.564387	0.765799	1	-1.99931	0.308367	0.88897				S	2	2	2	0.0019373	4.2872	0.233496	4.36828	-0.784638	S	3	3	7	0.0207973	5.31801	4.86703	5.68726	1.36782	S	2	2	4	0.00207493	4.317	0.406779	4.60936	-0.391219	S	3	3	9	0.0366137	5.56364	6.10913	5.78598	1.52891	S	2	2	2	0.00752236	4.87635	0.890059	4.94942	0.163726	R	1	1	1	0.00494464	4.69413	0.665814	4.82335	-0.0420009	S	1	1	1	0.00115244	4.06162	0.111828	4.04855	-1.30641	S	1	1	2	0.00161001	4.20683	0.331528	4.52052	-0.536195
10270	9606	AKAP8	A kinase (PRKA) anchor protein 8	0.946751	0.211689	0.909542	-0.226705	0.752126	1	GOLGI			S	10	10	16	0.0222736	5.34779	2.68456	5.42887	-0.698482	S	7	7	14	0.00268574	4.42906	0.628522	4.79832	-1.45004	S	7	7	17	0.0114111	5.05733	2.23709	5.34968	-0.792868	S	8	8	16	0.0167948	5.22518	2.80228	5.44751	-0.676266	S	19	19	138	0.55553	6.74471	65.7312	6.81777	0.956956	S	18	18	141	0.466267	6.66863	62.7846	6.79785	0.933215	S	22	22	175	0.423752	6.62711	41.119	6.61404	0.714129	S	20	20	222	0.35596	6.5514	73.2981	6.86509	1.01336
102723996	9606	LOC102723996	ICOS ligand	6.11734	0.188571	0.909542	2.82705	0.523118	0.987189									0.211084		0.340303	-0.917123	S	1	0	1	4.0886e-05	2.61157	0.00956823	2.98083	0.625262	S	1	0	1	0.000395128	3.59674	0.0774628	3.88909	1.1558	A	1	1	1	7.43716e-05	2.87141	0.0124092	3.09374	0.691216						0.211084		0.340303	-0.917123						0.211084		0.340303	-0.917123	S	1	0	1	0.000936195	3.97137	0.0908441	3.9583	1.19622						0.211084		0.340303	-0.917123
102724023	9606	LOC102724023	ES1 protein homolog, mitochondrial	-10.0522	0.117954	0.878915	16.8604	0.019902	0.491171				S	12	0	95	0.708069	6.85008	85.341	6.93116	0.893402	S	9	0	63	0.18331	6.26319	42.8985	6.63244	0.79877	S	10	0	72	0.378346	6.57789	74.1729	6.87025	0.874106	A	9	0	80	0	0.211084	0	0.340303	-1.19456	A	5	0	17	0	0.211084	0	0.340303	-1.19456	A	3	0	15	0	0.211084	0	0.340303	-1.19456	S	5	0	17	0.0644546	5.80925	6.25438	5.79618	0.533846	S	5	0	32	0.0210739	5.32374	4.33946	5.63744	0.483555
102724159	9606	LOC102724159	periodic tryptophan protein 2 homolog	-7.99394	0.0246189	0.596821	-1.23799	0.674029	1				S	2	0	5	0.00111864	4.04869	0.134826	4.12977	0.010756	S	1	0	5	0.00145879	4.16399	0.34139	4.53325	0.249506	S	1	0	1	8.25091e-05	2.9165	0.0161755	3.20886	-0.534179	A	3	0	7	0	0.211084	0	0.340303	-2.23159	S	10	1	18	0.0204468	5.31063	2.4193	5.38369	0.752737	S	7	1	13	0.0158511	5.20006	2.13441	5.32928	0.72054	S	11	1	25	0.0187878	5.27388	1.82308	5.26081	0.680023	S	11	1	21	0.00247243	4.39312	0.509114	4.70682	0.352209
102724197	9606	LOC102724197	inactive gamma-glutamyltranspeptidase 2-like															0.211084		0.340303	-0.528272	S	1	0	1	0.0049668	4.69608	1.16234	5.06533	1.97359						0.211084		0.340303	-0.528272	A	1	0	1	0.000236867	3.3745	0.0395221	3.59684	1.19604						0.211084		0.340303	-0.528272						0.211084		0.340303	-0.528272						0.211084		0.340303	-0.528272	A	1	0	1	0	0.211084	0	0.340303	-0.528272
102724200	9606	LOC102724200	trafficking protein particle complex subunit 10-like										S	1	0	1	0.000538472	3.73116	0.0649001	3.81225	1.75952						0.211084		0.340303	-0.538456						0.211084		0.340303	-0.538456						0.211084		0.340303	-0.538456						0.211084		0.340303	-0.538456						0.211084		0.340303	-0.538456	R	1	0	1	0.000245316	3.38973	0.0238044	3.37666	1.47122						0.211084		0.340303	-0.538456
102724334	9606	LOC102724334	histone H2B type F-S-like	-11.7596	0.251877	0.928822	-12.3497	0.232016	0.826165				S	8	0	259	0.967278	6.98555	116.582	7.06663	0.539717	S	8	0	286	0.400352	6.60244	93.6913	6.9717	0.509398	A	7	0	155	0	0.211084	0	0.340303	-1.60847	S	6	0	170	0.124352	6.09465	20.7485	6.31699	0.300303	S	7	0	800	2.43156	7.38588	287.706	7.45895	0.665011	S	8	0	750	2.74729	7.43891	369.933	7.56812	0.699878	A	9	0	285	0	0.211084	0	0.340303	-1.60847	S	7	0	370	0.433311	6.6368	89.2261	6.95049	0.502626
102724594	9606	U2AF1L5	U2 small nuclear RNA auxiliary factor 1-like 5	0.0225037	0.954067	1	0.465886	0.255691	0.84016				S	8	0	48	0.193299	6.28623	23.2976	6.36731	-0.736436	S	6	0	54	0.0688256	5.83775	16.1067	6.20701	-1.10601	S	6	0	52	0.126128	6.10081	24.7269	6.39317	-0.676819	S	6	0	62	0.0938343	5.97236	15.6566	6.1947	-1.13439	S	9	0	314	0.970904	6.98718	114.879	7.06024	0.861107	S	8	0	384	0.685733	6.83615	92.3364	6.96537	0.64239	S	9	0	327	1.63427	7.21332	158.582	7.20026	1.18391	S	8	0	406	0.619667	6.79216	127.6	7.10585	0.966258
102724642	9606	LOC102724642	anaphase-promoting complex subunit 1-like										A	2	0	2	0	0.211084	0	0.340303	-0.524704	A	1	0	1	0	0.211084	0	0.340303	-0.524704						0.211084		0.340303	-0.524704						0.211084		0.340303	-0.524704	R	7	3	9	0.000178626	3.25195	0.0211354	3.32501	1.13113	A	2	0	2	0	0.211084	0	0.340303	-0.524704	S	7	1	8	0.00861143	4.93508	0.835614	4.92201	2.01709	A	5	0	8	0	0.211084	0	0.340303	-0.524704
102724646	9606	LOC102724646	smoothelin-like	0.236761	0.950669	1	-0.828702	0.82883	1									0.211084		0.340303	-0.926239						0.211084		0.340303	-0.926239						0.211084		0.340303	-0.926239	S	1	1	1	0.0001132	3.05384	0.0188877	3.27618	0.881788	R	1	1	2	0.000485693	3.68636	0.0574681	3.75943	1.17939	A	2	2	2	6.25202e-05	2.79602	0.00841858	2.92524	0.665665						0.211084		0.340303	-0.926239	S	1	1	1	0.000131492	3.1189	0.0270765	3.43259	0.978113
10273	9606	STUB1	STIP1 homology and U-box containing protein 1, E3 ubiquitin protein ligase	-0.424048	0.467667	0.993151	0.33952	0.558213	1	ENDORETICULUM			S	18	18	46	0.196169	6.29263	23.6435	6.37371	1.53117	S	9	9	30	0.0575704	5.7602	13.4727	6.12946	0.461467	S	8	8	23	0.0875622	5.94232	17.1661	6.23467	0.922258	S	9	9	29	0.0617814	5.79086	10.3084	6.01319	-0.0477005	S	9	9	19	0.0461215	5.6639	5.45718	5.73697	-1.25741	S	10	10	13	0.0565498	5.75243	7.61463	5.88165	-0.623791	S	13	13	24	0.124876	6.09648	12.1174	6.08341	0.259806	S	8	8	12	0.0266642	5.42593	5.4906	5.73962	-1.2458
10274	9606	STAG1	stromal antigen 1	7.5421	0.0484377	0.745819	-0.887593	0.787995	1				A	4	0	4	0	0.211084	0	0.340303	-2.15543	A	3	1	3	0.00010202	3.00869	0.0238751	3.37794	-0.474177	A	3	1	3	0.000138642	3.14189	0.02718	3.43425	-0.443013	S	5	4	6	0.00800729	4.90349	1.33604	5.12582	0.493228	S	24	18	60	0.0351246	5.54561	4.156	5.61868	0.766011	S	21	16	54	0.0208367	5.31883	2.80574	5.44805	0.671572	S	22	17	44	0.0185442	5.26821	1.79944	5.25514	0.564802	S	16	11	30	0.00919409	4.96351	1.89322	5.2772	0.577013
10276	9606	NET1	neuroepithelial cell transforming 1	-4.5171	0.225856	0.909542	-1.30826	0.712396	1				S	1	1	1	0.000119534	3.07749	0.0144069	3.15857	0.369916						0.211084		0.340303	-1.18108						0.211084		0.340303	-1.18108						0.211084		0.340303	-1.18108	S	2	2	3	0.000840145	3.92435	0.0994075	3.99742	0.831565	S	3	3	3	0.00132765	4.12308	0.178772	4.2523	0.971836	S	2	2	2	0.000213691	3.32979	0.0207356	3.31672	0.456949	S	2	2	2	0.000678675	3.83166	0.139751	4.14535	0.912979
10277	9606	UBE4B	ubiquitination factor E4B	0.660178	0.849096	1	-6.87597	0.0778461	0.664625				S	7	7	15	0.00584496	4.76678	0.704472	4.84786	0.428424	S	10	10	18	0.0046196	4.6646	1.08109	5.03386	0.544574	S	11	11	20	0.00585572	4.76758	1.14799	5.05994	0.560857	S	8	8	17	0.00992932	4.99692	1.65674	5.21926	0.660346	S	3	3	5	0.00140865	4.1488	0.166674	4.22187	0.03751	S	4	4	11	0.00272929	4.43605	0.367509	4.56527	0.251952	S	3	3	3	0.00104502	4.01912	0.101404	4.00605	-0.0972589	S	3	3	3	0	0.211084	0	0.340303	-2.3864
10278	9606	EFS	embryonal Fyn-associated substrate															0.211084		0.340303	-0.720818						0.211084		0.340303	-0.720818						0.211084		0.340303	-0.720818	A	2	2	2	9.14615e-05	2.96124	0.0152607	3.18357	1.04213	S	1	1	1	0.000509053	3.70676	0.0602321	3.77983	1.41183	A	1	1	1	0	0.211084	0	0.340303	-0.720818	R	1	1	1	0.000234873	3.37083	0.022791	3.35776	1.15013						0.211084		0.340303	-0.720818
10280	9606	SIGMAR1	sigma non-opioid intracellular receptor 1	0.761306	0.832443	1	3.93225	0.296567	0.879277	ENDORETICULUM	Cell Membrane		S	3	3	18	0.24138	6.3827	29.0927	6.46378	0.620653	S	3	3	7	0.0466636	5.66898	10.9203	6.03824	0.413294	S	2	2	13	0.127577	6.10577	25.0108	6.39813	0.588661	S	4	4	11	0.21873	6.33991	36.4958	6.56224	0.66863	S	1	1	1	0.0372892	5.57158	4.41212	5.64465	0.221509						0.211084		0.340303	-2.36317	S	1	1	1	0.00873635	4.94133	0.847736	4.92826	-0.127569	S	2	2	2	0.00677957	4.8312	1.39603	5.14489	-0.022009
102800317	9606	LOC400927-CSNK1E	LOC400927-CSNK1E readthrough	-5.39968	0.207691	0.909542	0.773412	0.848346	1				S	3	0	3	0.000853017	3.93096	0.102811	4.01204	-0.0710539	S	3	0	3	0.00144029	4.15845	0.337059	4.52771	0.258378	A	1	0	1	0	0.211084	0	0.340303	-2.41673	S	4	0	7	0.00266162	4.42515	0.4441	4.64748	0.334896	S	3	0	5	0.00804384	4.90546	0.951761	4.97853	0.546384	S	4	0	4	0.00244745	4.38871	0.329559	4.51793	0.252134	S	3	0	4	0.00739885	4.86916	0.71795	4.85609	0.468168	S	2	0	4	0.00619891	4.79232	1.27646	5.10601	0.627824
10282	9606	BET1	Bet1 golgi vesicular membrane trafficking protein	-8.14627	0.0119628	0.496706	-1.26587	0.619811	1									0.211084		0.340303	-0.927378						0.211084		0.340303	-0.927378						0.211084		0.340303	-0.927378	S	1	1	1	0	0.211084	0	0.340303	-0.927378	S	2	2	6	0.0150655	5.17798	1.78257	5.25105	0.972994	S	4	4	8	0.0184986	5.26714	2.49091	5.39636	1.02923	S	1	1	1	0.0333543	5.52315	3.23655	5.51008	1.07324	S	1	1	1	0.00115213	4.0615	0.237244	4.3752	0.634055
10283	9606	CWC27	CWC27 spliceosome-associated protein homolog	0.605747	0.207511	0.909542	-1.37572	0.0156504	0.437774				S	8	8	23	0.0346625	5.53986	4.17774	5.62094	-0.979313	S	5	5	19	0.0179244	5.25344	4.1947	5.6227	-0.971954	S	7	7	15	0.0304875	5.48412	5.97693	5.77648	-0.328722	S	7	7	22	0.0406935	5.60953	6.78986	5.83186	-0.097063	S	12	12	42	0.142767	6.15463	16.8924	6.22769	1.55865	S	13	13	51	0.112589	6.05149	15.1605	6.18071	1.36214	S	5	5	30	0.0847352	5.92806	8.22232	5.91499	0.250674	S	7	7	38	0.0224622	5.35145	4.62535	5.66514	-0.794419
10284	9606	SAP18	Sin3A-associated protein, 18kDa	0.367555	0.409753	0.973438	0.437796	0.330968	0.900196				S	9	9	18	0.0321298	5.50691	3.87249	5.58799	-0.876793	S	6	6	15	0.0108141	5.03399	2.53073	5.40325	-1.12155	S	4	4	7	0.016158	5.20839	3.1677	5.50074	-0.992383	S	7	7	14	0.0308636	5.48945	5.1497	5.71178	-0.712785	S	15	15	138	0.61378	6.78801	72.6236	6.86108	0.809881	S	12	12	91	0.595906	6.77518	80.241	6.9044	0.867273	S	14	14	121	0.898275	6.95341	87.1645	6.94034	0.914893	S	14	14	126	0.595692	6.77502	122.663	7.08871	1.11147
10285	9606	SMNDC1	survival motor neuron domain containing 1	1.0853	0.0180967	0.560365	-0.113562	0.759222	1				S	4	4	16	0.0755602	5.87829	9.10699	5.95937	-1.25207	S	5	5	18	0.0372629	5.57128	8.72036	5.94053	-1.29738	S	3	3	14	0.0791237	5.89831	15.5118	6.19066	-0.695885	S	4	4	37	0.138142	6.14033	23.0495	6.36266	-0.282274	S	10	10	85	0.734328	6.86589	86.887	6.93895	1.10357	S	8	8	97	0.456633	6.65957	61.4873	6.78879	0.742447	S	9	9	74	0.67442	6.82893	65.4427	6.81586	0.807558	S	8	8	85	0.338701	6.52982	69.7441	6.84351	0.874041
10286	9606	BCAS2	breast carcinoma amplified sequence 2	1.71665	0.260671	0.93093	0.480044	0.74261	1				S	8	8	13	0.041794	5.62111	5.03728	5.7022	-0.341058	S	3	3	4	0.00068249	3.8341	0.159718	4.20335	-1.83266	S	6	6	11	0.0204068	5.30978	4.00066	5.60213	-0.440639	S	4	4	7	0.0130199	5.11461	2.17242	5.33694	-0.704546	S	14	14	101	0.763525	6.88282	90.3416	6.95589	0.906574	S	12	12	71	0.337068	6.52772	45.3875	6.65694	0.609067	S	13	13	102	0.749358	6.87469	72.7143	6.86162	0.812761	S	14	14	96	0.532755	6.72653	109.703	7.04022	0.990498
10289	9606	EIF1B	eukaryotic translation initiation factor 1B	-16.264	0.0353962	0.683697	-0.43648	0.946622	1				S	7	2	39	0.0310456	5.492	3.74181	5.57308	0.980927	A	5	1	44	0.0135583	5.1322	3.17294	5.50146	0.954707	A	5	0	74	0	0.211084	0	0.340303	-0.93479	A	4	0	80	0	0.211084	0	0.340303	-0.93479	R	6	1	30	0.0260122	5.41518	3.07781	5.48824	0.949867	A	4	0	31	0	0.211084	0	0.340303	-0.93479	S	5	1	30	0.0173191	5.23852	1.68056	5.22545	0.853661	A	4	0	43	0	0.211084	0	0.340303	-0.93479
10290	9606	SPEG	SPEG complex locus	-2.45431	0.436256	0.987307	-7.3935	0.041057	0.583845				S	2	2	4	0.00146867	4.16692	0.177013	4.24801	0.8008	R	2	2	5	0.000579778	3.76326	0.135681	4.13252	0.713644	A	1	1	1	4.70346e-05	2.67242	0.00922091	2.96477	-0.167636	S	2	2	4	0.000519727	3.71578	0.0867184	3.93811	0.566927	R	1	1	1	0.00018989	3.2785	0.0224682	3.35157	0.124271	R	3	3	3	0.00100299	4.00129	0.135056	4.13051	0.71213	R	1	1	1	2.52629e-05	2.40248	0.0024514	2.38941	-0.601851	A	1	1	1	0	0.211084	0	0.340303	-2.14828
10291	9606	SF3A1	splicing factor 3a, subunit 1, 120kDa	0.208269	0.575448	1	-0.332428	0.379498	0.919775				S	29	29	103	0.18873	6.27584	22.747	6.35692	-0.776421	S	21	21	82	0.0620673	5.79286	14.5251	6.16212	-1.2023	S	20	20	88	0.126923	6.10354	24.8826	6.3959	-0.691219	S	24	24	112	0.106219	6.0262	17.723	6.24854	-1.01337	S	41	41	402	1.30833	7.11672	154.804	7.18978	1.04436	S	43	43	488	1.11589	7.04762	150.259	7.17684	1.01607	S	39	39	323	1.17296	7.06928	113.819	7.05621	0.752359	S	39	39	470	0.625998	6.79657	128.904	7.11027	0.870523
10293	9606	TRAIP	TRAF interacting protein	2.15189	0.531573	1	-4.77252	0.187185	0.783467									0.211084		0.340303	-0.539781						0.211084		0.340303	-0.539781						0.211084		0.340303	-0.539781						0.211084		0.340303	-0.539781	R	1	1	1	0.000421552	3.62485	0.0498788	3.69792	1.55908	S	1	1	1	0.00057743	3.7615	0.077753	3.89072	1.67961						0.211084		0.340303	-0.539781						0.211084		0.340303	-0.539781
10294	9606	DNAJA2	DnaJ (Hsp40) homolog, subfamily A, member 2	-0.692313	0.203445	0.909542	-0.487655	0.356459	0.914794				S	16	16	67	0.38854	6.58944	46.8293	6.67052	1.23539	S	15	15	88	0.156015	6.19317	36.511	6.56242	0.994301	S	10	10	62	0.160146	6.20452	31.3958	6.49687	0.848094	S	15	15	79	0.125003	6.09692	20.8572	6.31926	0.45194	S	10	10	36	0.0473287	5.67512	5.60002	5.74819	-0.821764	S	8	8	29	0.051448	5.71137	6.92766	5.84059	-0.615681	S	9	9	28	0.0691147	5.83957	6.70657	5.8265	-0.647099	S	7	7	20	0.0142885	5.15499	2.94224	5.46868	-1.44519
10295	9606	BCKDK	branched chain ketoacid dehydrogenase kinase	-0.633193	0.616797	1	-0.923903	0.469788	0.962028				S	3	3	4	0.00232125	4.36572	0.279771	4.4468	-0.459755	S	1	1	1	0.000630779	3.79988	0.147616	4.16913	-0.923036	S	1	1	1	0.000532936	3.72668	0.10448	4.01903	-1.17348	S	1	1	1	0.000984805	3.99335	0.164318	4.21569	-0.845367	S	6	6	11	0.0410149	5.61294	4.85296	5.68601	1.60782	S	4	4	5	0.00845287	4.927	1.13821	5.05622	0.557041	S	5	5	5	0.00839258	4.9239	0.814377	4.91083	0.314452	S	5	5	5	0.00915095	4.96147	1.88433	5.27516	0.922328
10296	9606	MAEA	macrophage erythroblast attacher	-2.11994	0.56333	1	-2.49502	0.49839	0.975932		Cell Membrane		S	2	2	2	0.00278785	4.44527	0.336009	4.52635	0.970437	S	4	4	4	0.00405185	4.60765	0.948222	4.97691	1.17476	R	1	1	1	0.000486251	3.68686	0.0953272	3.97922	0.722317	S	3	3	3	0.00106017	4.02538	0.176893	4.24771	0.844077						0.211084		0.340303	-0.927898						0.211084		0.340303	-0.927898						0.211084		0.340303	-0.927898						0.211084		0.340303	-0.927898
10298	9606	PAK4	p21 protein (Cdc42/Rac)-activated kinase 4	0.371837	0.706515	1	0.0587627	0.952308	1	GOLGI			S	7	7	14	0.0103057	5.01308	1.24211	5.09416	0.0993592	S	6	6	14	0.00956056	4.98048	2.23738	5.34974	0.941407	S	5	5	10	0.0130156	5.11446	2.55165	5.40682	1.12947	S	5	5	9	0.0109298	5.03861	1.82368	5.26095	0.648866	S	3	3	9	0.00274478	4.43851	0.324768	4.51157	-1.82006	S	5	5	11	0.0110076	5.04169	1.48222	5.17091	0.352231	S	6	6	7	0.00838438	4.92347	0.813582	4.9104	-0.50606	S	3	3	3	0.00311724	4.49377	0.641892	4.80746	-0.84521
10299	9606	2021-03-06	membrane-associated ring finger (C3HC4) 6, E3 ubiquitin protein ligase							ENDORETICULUM								0.211084		0.340303	-0.538951						0.211084		0.340303	-0.538951						0.211084		0.340303	-0.538951						0.211084		0.340303	-0.538951						0.211084		0.340303	-0.538951	S	1	1	1	0.000834487	3.92142	0.112367	4.05064	1.73678	S	1	1	1	0.000470609	3.67266	0.0456657	3.65959	1.49693						0.211084		0.340303	-0.538951
103	9606	ADAR	adenosine deaminase, RNA-specific	0.62621	0.114895	0.877388	-0.134965	0.710407	1				S	21	21	48	0.0293399	5.46746	3.53623	5.54854	-0.964986	S	17	17	39	0.0111448	5.04707	2.60812	5.41633	-1.13154	S	14	14	46	0.0235983	5.37288	4.62632	5.66524	-0.817977	S	17	17	42	0.0284651	5.45431	4.74951	5.67665	-0.803599	S	61	61	822	1.15593	7.06293	136.771	7.13599	1.03484	S	62	62	817	0.758939	6.88021	102.194	7.00943	0.875394	S	61	61	789	1.04507	7.01914	101.409	7.00607	0.871173	S	53	53	798	0.555131	6.7444	114.311	7.05809	0.936697
10300	9606	KATNB1	katanin p80 (WD repeat containing) subunit B 1	2.19873	0.502724	1	0.811366	0.801917	1				S	4	4	4	0.00105362	4.02269	0.126989	4.10377	0.493584	S	1	1	1	0.000321319	3.50694	0.0751957	3.87619	0.340011	S	2	2	2	0.000493102	3.69294	0.0966703	3.98529	0.413634	S	8	8	12	0.0124767	5.0961	2.08177	5.31843	1.31327	S	2	2	2	0.000315681	3.49925	0.037352	3.57231	0.134946						0.211084		0.340303	-2.04609	R	1	1	1	0.000320425	3.50573	0.0310926	3.49266	0.0811919	S	1	1	1	9.46414e-06	1.97608	0.00194883	2.28977	-0.730544
10308	9606	ZNF267	zinc finger protein 267										S	1	1	1	3.98551e-05	2.60048	0.00480359	2.68157	0.970771	A	1	0	3	0	0.211084	0	0.340303	-0.514212	A	1	0	2	0	0.211084	0	0.340303	-0.514212						0.211084		0.340303	-0.514212	A	1	0	3	0	0.211084	0	0.340303	-0.514212						0.211084		0.340303	-0.514212	S	3	1	5	0.00314682	4.49787	0.305353	4.4848	2.1145	A	1	1	1	0	0.211084	0	0.340303	-0.514212
10311	9606	DSCR3	Down syndrome critical region 3	-1.10011	0.711575	1	3.43675	0.267438	0.85233				S	5	5	9	0.0248099	5.39462	2.99024	5.47571	0.704212	S	3	3	6	0.021291	5.3282	4.98257	5.69745	0.802648	S	4	4	8	0.0124204	5.09414	2.43497	5.38649	0.664609	S	3	3	3	0.00797989	4.902	1.33147	5.12433	0.548233	S	1	1	1	0.000813138	3.91016	0.0962118	3.98323	0.0416834						0.211084		0.340303	-1.57545	S	2	2	3	0.0060239	4.77988	0.584532	4.76681	0.389524						0.211084		0.340303	-1.57545
10313	9606	RTN3	reticulon 3	1.45141	0.0576925	0.745819	-1.1951	0.104506	0.701313	ENDORETICULUM			S	7	7	23	0.120702	6.08171	14.5478	6.1628	0.724038	S	6	6	38	0.0208326	5.31874	4.87529	5.688	-0.502121	S	6	6	32	0.107402	6.03101	21.0556	6.32337	1.13872	S	8	8	29	0.150983	6.17893	25.192	6.40126	1.33988	S	4	4	11	0.0553123	5.74282	6.54465	5.81589	-0.171856	S	6	6	14	0.04536	5.65667	6.10789	5.78589	-0.249319	S	2	2	7	0.0187111	5.2721	1.81564	5.25903	-1.60994	S	1	1	10	0.0203955	5.30953	4.19977	5.62323	-0.669403
10314	9606	LANCL1	LanC lantibiotic synthetase component C-like 1 (bacterial)	0.278328	0.822084	1	-1.96602	0.142216	0.741901				S	6	6	14	0.0521967	5.71764	6.29108	5.79873	0.519818	S	5	5	15	0.0420171	5.62343	9.83295	5.99268	0.818903	S	6	6	12	0.0428139	5.63158	8.39346	5.92394	0.712901	S	7	7	17	0.0649685	5.8127	10.8402	6.03504	0.884214	S	4	4	8	0.019975	5.30049	2.36348	5.37355	-0.135801	S	4	4	6	0.0114907	5.06035	1.54726	5.18956	-0.419512	S	4	4	5	0.020319	5.3079	1.97166	5.29483	-0.257188	S	3	3	3	0.00059011	3.77093	0.121514	4.08463	-2.12333
10318	9606	TNIP1	TNFAIP3 interacting protein 1	-1.12932	0.5447	1	-6.04048	0.0109366	0.406697				S	10	10	16	0.0155743	5.19241	1.87712	5.27349	0.713938	S	9	9	19	0.0139872	5.14573	3.27333	5.51499	0.852623	S	6	6	10	0.00365562	4.56296	0.716667	4.85532	0.473792	S	8	8	14	0.0107377	5.03091	1.79162	5.25325	0.702312	S	1	1	1	0.00150415	4.17729	0.177974	4.25036	0.12638	S	1	1	1	0.000747338	3.87352	0.100632	4.00274	-0.015821	A	2	2	2	5.81985e-05	2.76491	0.00564732	2.75184	-0.734173						0.211084		0.340303	-2.11905
10319	9606	LAMC3	laminin, gamma 3	-0.587303	0.893259	1	-9.16762	0.065506	0.649187			SECRETED	A	1	1	5	0.0203785	5.30917	2.45615	5.39025	0.871444	A	1	1	2	0.00162642	4.21123	0.380618	4.58049	0.356028	S	2	2	3	0.00421928	4.62524	0.827169	4.91759	0.570596	A	3	3	4	0.0030007	4.47722	0.500677	4.69956	0.431815	A	1	1	1	0.00185956	4.26941	0.220026	4.34247	0.204532	A	2	2	2	0.0012798	4.10714	0.17233	4.23636	0.13699						0.211084		0.340303	-2.34285	A	2	2	3	0.00022303	3.34836	0.0459256	3.66206	-0.228555
10322	9606	SMYD5	SMYD family member 5	1.42216	0.740237	1	4.66768	0.294261	0.877846				S	3	3	3	0.0037561	4.57474	0.452709	4.65582	0.551778	S	2	2	3	0.00555509	4.74469	1.30001	5.11395	0.737442	S	4	4	7	0.0303538	5.48221	5.95071	5.77457	1.00517	S	2	2	3	0.00425685	4.62909	0.710271	4.85142	0.63105	S	2	2	4	0.00732262	4.86467	0.866425	4.93773	0.666027	R	1	1	1	0	0.211084	0	0.340303	-1.19716						0.211084		0.340303	-1.19716						0.211084		0.340303	-1.19716
10324	9606	KLHL41	kelch-like family member 41	0.84986	0.669884	1	0.216692	0.912903	1		Cell Membrane							0.211084		0.340303	-2.30993	A	1	1	1	0.000238772	3.37798	0.0558779	3.74724	0.0155863	A	1	1	1	0.000157263	3.19663	0.0308306	3.48898	-0.160696	R	1	1	2	0.00023699	3.37473	0.0395427	3.59707	-0.0869199	S	1	1	5	0.00338003	4.52892	0.399931	4.60199	0.599021	R	1	1	5	0.00326884	4.51439	0.440161	4.64361	0.627434	S	1	1	15	0.00658295	4.81842	0.638779	4.80535	0.737834	R	1	1	9	0.00180724	4.25702	0.372141	4.57071	0.577671
10325	9606	RRAGB	Ras-related GTP binding B	-5.08199	0.320966	0.947736	-5.43967	0.290485	0.875245									0.211084		0.340303	-0.922004						0.211084		0.340303	-0.922004	R	1	0	1	0.00188196	4.27461	0.36895	4.56697	1.24711	A	3	0	3	0	0.211084	0	0.340303	-0.922004	A	3	1	3	0.00105409	4.02288	0.124722	4.09594	1.00538	R	1	0	1	0.000304863	3.4841	0.0410509	3.61332	0.757704						0.211084		0.340303	-0.922004	S	1	0	1	0.000139303	3.14396	0.0286849	3.45765	0.677815
10327	9606	AKR1A1	aldo-keto reductase family 1, member A1 (aldehyde reductase)	0.504301	0.294075	0.940615	-0.360312	0.444706	0.94336				S	19	19	93	0.915948	6.96187	110.396	7.04295	1.06395	S	17	17	106	0.233376	6.36806	54.6152	6.73731	0.422844	S	14	14	108	0.566695	6.75335	111.098	7.04571	1.06973	S	16	16	94	0.654403	6.81585	109.189	7.03818	1.05394	S	10	10	22	0.102481	6.01064	12.1257	6.08371	-0.948163	S	12	12	27	0.127756	6.10638	17.2028	6.2356	-0.629554	S	11	11	28	0.142943	6.15516	13.8705	6.14209	-0.825692	S	7	7	15	0.0443191	5.64659	9.12605	5.96028	-1.20706
10328	9606	EMC8	ER membrane protein complex subunit 8	-5.44964	0.0864352	0.839867	-0.825678	0.772199	1				S	3	3	6	0.0401551	5.60374	4.83974	5.68482	0.379919	S	2	2	3	0.00501593	4.70035	1.17384	5.06961	0.0567858	S	2	2	5	0.00809275	4.9081	1.58654	5.20045	0.12551						0.211084		0.340303	-2.42722	S	4	4	10	0.11205	6.04941	13.2579	6.12248	0.609791	S	3	3	6	0.0495726	5.69524	6.67514	5.82446	0.453262	S	6	6	15	0.106669	6.02804	10.3507	6.01497	0.553324	S	4	4	8	0.0132181	5.12117	2.72182	5.43486	0.248629
10330	9606	CNPY2	canopy FGF signaling regulator 2	0.130041	0.751626	1	-1.31677	0.0120517	0.409698	ENDORETICULUM			S	10	10	42	1.38704	7.14209	167.175	7.22317	1.08893	S	7	7	45	0.404519	6.60694	94.6665	6.9762	0.574877	S	10	10	54	0.630946	6.79999	123.694	7.09235	0.816635	S	7	7	21	0.918285	6.96298	153.219	7.18531	1.01013	S	5	5	9	0.292337	6.46588	34.5898	6.53895	-0.335211	S	4	4	10	0.194851	6.2897	26.2374	6.41892	-0.585037	S	5	5	12	0.14532	6.16233	14.1012	6.14926	-1.14632	S	4	4	11	0.050367	5.70215	10.3714	6.01584	-1.42401
10331	9606	B3GNT3	UDP-GlcNAc:betaGal beta-1,3-N-acetylglucosaminyltransferase 3	-0.797062	0.81365	1	-5.69454	0.122886	0.727434	BOTH			S	2	2	2	0.00311748	4.4938	0.375738	4.57489	0.255235	S	1	1	1	0.00267295	4.42699	0.62553	4.79625	0.394806	S	1	1	1	0.000497326	3.69664	0.0974983	3.989	-0.114173	S	2	2	2	0.00478544	4.67992	0.798468	4.90226	0.461646	S	3	3	5	0.0136039	5.13366	1.60963	5.20673	0.653616	S	3	3	6	0.00381977	4.58204	0.514345	4.71125	0.341217	S	3	3	3	0.00712879	4.85302	0.691745	4.83995	0.422358						0.211084		0.340303	-2.41471
10342	9606	TFG	TRK-fused gene	0.397883	0.489302	0.996081	-0.621668	0.291432	0.875245				S	8	8	76	0.493116	6.69295	59.4334	6.77403	0.407369	S	11	11	77	0.693356	6.84096	162.261	7.21021	1.17333	S	8	8	93	0.63619	6.80359	124.722	7.09594	0.972666	S	10	10	97	0.804481	6.90552	134.231	7.12785	1.0287	S	6	6	31	0.087441	5.94171	10.3462	6.01478	-0.925921	S	7	7	26	0.128035	6.10733	17.2404	6.23655	-0.536482	S	5	5	30	0.112559	6.05138	10.9222	6.03831	-0.8846	S	7	7	38	0.0335	5.52504	6.8982	5.83874	-1.23506
10347	9606	ABCA7	ATP-binding cassette, sub-family A (ABC1), member 7	6.59919	0.189986	0.909542	5.06289	0.302655	0.883435	BOTH	Cell Membrane		A	1	0	2	0	0.211084	0	0.340303	-1.20072	S	1	0	2	0.000131004	3.11728	0.0306578	3.48654	0.506593	A	2	1	2	0.000616233	3.78974	0.120809	4.0821	0.829774	A	3	2	3	0.000625957	3.79654	0.104443	4.01888	0.795467	R	2	1	3	0.000998653	3.99941	0.118162	4.07248	0.824553	A	1	0	1	0	0.211084	0	0.340303	-1.20072						0.211084		0.340303	-1.20072	A	3	2	3	0.000268731	3.42932	0.0553362	3.74301	0.645766
10352	9606	WARS2	tryptophanyl tRNA synthetase 2, mitochondrial	-4.56715	0.118846	0.880759	0.0692359	0.979326	1				S	2	2	2	0.00966404	4.98516	1.16477	5.06624	0.359571	S	2	2	3	0.0143448	5.15669	3.35699	5.52595	0.632501						0.211084		0.340303	-2.44622	S	2	2	3	0.010861	5.03587	1.81219	5.2582	0.47354	S	4	4	6	0.00606557	4.78287	0.717689	4.85594	0.234713	S	3	3	3	0.00550858	4.74104	0.741751	4.87026	0.243216	S	1	1	6	0.00526029	4.72101	0.510434	4.70794	0.146848	S	2	2	2	0.00557503	4.74625	1.14799	5.05994	0.35583
1036	9606	CDO1	cysteine dioxygenase type 1	-0.548661	0.529499	1	-1.36015	0.144317	0.742675				S	1	1	8	0.282979	6.45175	34.1064	6.53284	1.03993	S	1	1	10	0.118136	6.07238	27.6464	6.44164	0.896116	S	1	1	11	0.146552	6.16599	28.7308	6.45835	0.922465	S	2	2	8	0.0919317	5.96347	15.3391	6.1858	0.492665	S	2	2	4	0.0435099	5.63859	5.14816	5.71165	-0.255059	R	1	1	1	0.017899	5.25283	2.41017	5.38205	-0.77484	S	1	1	5	0.0327619	5.51537	3.17906	5.5023	-0.585205	A	1	1	2	0.00287617	4.45881	0.592252	4.77251	-1.73608
10360	9606	NPM3	nucleophosmin/nucleoplasmin 3	-0.0898278	0.807137	1	0.676522	0.0968899	0.691525				S	5	5	24	0.491478	6.6915	59.236	6.77259	0.871705	S	3	3	29	0.243885	6.38719	57.0746	6.75644	0.77437	S	4	4	26	0.307197	6.48742	60.2245	6.77977	0.915041	S	3	3	43	0.297056	6.47284	49.5649	6.69517	0.404942	S	5	5	29	0.254085	6.40498	30.0637	6.47804	-0.904272	S	4	4	43	0.158182	6.19916	21.2998	6.32838	-1.80671	S	4	4	27	0.342751	6.53498	33.259	6.52191	-0.639775	S	3	3	31	0.23885	6.37812	49.1831	6.69182	0.384697
10361	9606	NPM2	nucleophosmin/nucleoplasmin 2	3.50215	0.277764	0.934255	3.57318	0.268932	0.856064									0.211084		0.340303	-0.92678						0.211084		0.340303	-0.92678						0.211084		0.340303	-0.92678						0.211084		0.340303	-0.92678	S	2	2	17	0.0425581	5.62898	5.03555	5.70205	0.747021	R	2	2	18	0.0445499	5.64885	5.99881	5.77807	0.770752	S	2	2	55	0.351415	6.54582	34.0997	6.53275	1.00635	R	2	2	43	0.609448	6.78494	125.496	7.09863	1.183
10362	9606	HMG20B	high mobility group 20B	-2.36442	0.609211	1	-2.2488	0.626513	1				S	3	3	3	0.00499505	4.69854	0.602035	4.77962	1.18498	S	1	1	1	6.77701e-05	2.83104	0.0158597	3.2003	0.438339						0.211084		0.340303	-0.913749						0.211084		0.340303	-0.913749						0.211084		0.340303	-0.913749	S	1	1	1	0.00201934	4.30521	0.271912	4.43443	1.02179	A	1	1	1	0.00264444	4.42233	0.256604	4.40926	1.00989						0.211084		0.340303	-0.913749
10363	9606	HMG20A	high mobility group 20A	-2.52224	0.035915	0.687046	-0.247728	0.807547	1				R	1	1	1	0.00113304	4.05424	0.136561	4.13533	0.146402						0.211084		0.340303	-1.17323						0.211084		0.340303	-1.17323						0.211084		0.340303	-1.17323	S	13	13	67	0.167879	6.225	19.8638	6.29806	0.898447	S	5	5	64	0.0844072	5.92638	11.3657	6.0556	0.814135	S	10	10	49	0.137066	6.13693	13.3003	6.12386	0.837872	S	9	9	52	0.0584736	5.76696	12.0407	6.08065	0.822847
10367	9606	MICU1	mitochondrial calcium uptake 1	0.335806	0.823618	1	2.54399	0.122109	0.727434				S	6	6	11	0.014895	5.17304	1.79524	5.25412	0.815826	S	1	1	4	0.000577349	3.76144	0.135113	4.1307	-1.52665	S	2	2	7	0.00261568	4.41758	0.512791	4.70994	-0.318856	S	3	3	4	0.00451562	4.65472	0.753447	4.87705	0.0295919	S	6	6	7	0.00759733	4.88066	0.898929	4.95373	0.189464	S	3	3	3	0.0013085	4.11677	0.176195	4.24599	-1.28624	S	7	7	9	0.0219211	5.34086	2.12712	5.32779	0.969439	S	4	4	9	0.012299	5.08987	2.53258	5.40356	1.12743
10376	9606	TUBA1B	tubulin, alpha 1b	0.0696513	0.995051	1	-0.427677	0.969624	1				S	27	0	1402	32.5156	8.51209	3918.98	8.59317	0.642905	S	25	0	2484	8.41821	7.92522	1970.05	8.29448	0.561269	S	25	0	2243	22.1232	8.34485	4337.15	8.6372	0.654939	S	26	0	1971	11.7502	8.07004	1960.56	8.29238	0.560696	A	24	0	844	0	0.211084	0	0.340303	-1.61267	S	24	0	930	5.17676	7.71406	697.07	7.84328	0.437952	A	23	0	842	0	0.211084	0	0.340303	-1.61267	S	23	0	953	1.8711	7.2721	385.291	7.58579	0.367579
10380	9606	BPNT1	3'(2'), 5'-bisphosphate nucleotidase 1	-0.164899	0.828928	1	-0.0964134	0.899353	1				S	13	13	35	0.178752	6.25225	21.5443	6.33333	0.688755	S	11	11	52	0.150546	6.17767	35.231	6.54693	1.12227	S	10	10	45	0.231375	6.36432	45.3599	6.65667	1.34501	S	14	14	49	0.0797941	5.90197	13.3139	6.12431	0.264511	S	8	8	19	0.0191261	5.28163	2.26303	5.35469	-1.29752	S	9	9	20	0.0490254	5.69042	6.60144	5.81964	-0.353849	S	6	6	12	0.0339615	5.53099	3.29547	5.51792	-0.966231	S	4	4	12	0.0192608	5.28467	3.96612	5.59837	-0.802951
10381	9606	TUBB3	tubulin, beta 3 class III	0.128444	0.903341	1	2.00217	0.0895021	0.683041				S	26	8	1061	1.19107	7.07594	143.555	7.15702	1.45087	S	22	6	1367	0.0687034	5.83698	16.0781	6.20624	0.0571195	S	25	7	1153	0.491831	6.69182	96.4211	6.98417	1.19749	S	21	4	1211	0.171427	6.23408	28.6031	6.45641	0.423855	S	18	3	509	0.021284	5.32805	2.51836	5.40112	-1.1231	S	17	3	493	0.0136179	5.13411	1.8337	5.26333	-1.32509	S	18	3	689	0.0734565	5.86603	7.12788	5.85296	-0.460744	S	19	3	558	0.0504917	5.70322	10.3971	6.01691	-0.220409
10382	9606	TUBB4A	tubulin, beta 4A class IVa	-0.859202	0.893434	1	9.7798	0.170767	0.77602				S	25	2	1443	2.78128	7.44424	335.217	7.52533	0.63681	S	25	2	1935	0.574429	6.75924	134.429	7.12849	0.467845	S	25	1	1653	0.965381	6.9847	189.258	7.27705	0.5311	S	22	1	1435	0.43365	6.63714	72.356	6.85947	0.353301	A	21	0	869	0	0.211084	0	0.340303	-2.42245	R	21	1	787	0.144411	6.1596	19.4455	6.28882	0.110326	S	22	1	760	0.127853	6.10671	12.4063	6.09364	0.0272228	S	22	1	873	0.257538	6.41084	53.0315	6.72453	0.295846
10383	9606	TUBB4B	tubulin, beta 4B class IVb	0.121997	0.784418	1	-1.25558	0.0215178	0.503644				S	29	1	1775	6.38106	7.80489	769.085	7.88597	0.708333	S	27	1	2148	4.59709	7.66248	1075.82	8.03174	0.982827	S	28	1	1916	5.1866	7.71488	1016.81	8.00724	0.936688	S	26	1	1677	5.77551	7.76159	963.664	7.98393	0.892786	S	26	1	1047	1.31634	7.11937	155.751	7.19243	-0.597688	S	25	1	968	1.38413	7.14118	186.379	7.2704	-0.450872	S	27	1	1154	1.12499	7.05115	109.164	7.03808	-0.888353	S	27	1	1106	0.226528	6.35512	46.6459	6.66881	-1.58372
10388	9606	SYCP2	synaptonemal complex protein 2										A	2	2	2	0.00164933	4.21731	0.198788	4.29839	1.20486						0.211084		0.340303	-0.913726	A	1	1	1	0.000179493	3.25405	0.0351888	3.5464	0.802354	R	1	1	1	0	0.211084	0	0.340303	-0.913726	R	1	1	1	0.00130407	4.1153	0.1543	4.18837	1.14597						0.211084		0.340303	-0.913726						0.211084		0.340303	-0.913726	S	2	2	2	4.68871e-05	2.67105	0.00965484	2.98475	0.501724
10389	9606	SCML2	sex comb on midleg-like 2 (Drosophila)	-6.53506	0.0323784	0.673425	-0.176678	0.944976	1				S	2	2	2	0.00150319	4.17701	0.181174	4.2581	-0.163999	S	1	1	1	0.00139368	4.14416	0.326152	4.51342	-0.0325045						0.211084		0.340303	-2.18171	S	2	2	2	0.000297647	3.4737	0.0496634	3.69604	-0.453466	S	17	17	30	0.0817877	5.91269	9.67727	5.98575	0.725763	S	13	13	28	0.0692507	5.84042	9.32487	5.96964	0.717466	S	13	13	41	0.077653	5.89016	7.53509	5.87709	0.6698	S	17	17	46	0.0455244	5.65824	9.37425	5.97194	0.718647
1039	9606	CDR2	cerebellar degeneration-related protein 2, 62kDa	-0.145628	0.920513	1	0.709159	0.629825	1				S	2	2	4	0.00332892	4.5223	0.401222	4.60338	-0.196241	S	2	2	6	0.00174742	4.2424	0.408936	4.61166	-0.169772	S	1	1	3	0.000542246	3.7342	0.106305	4.02655	-2.04226	S	4	4	7	0.00755919	4.87848	1.26128	5.10081	1.39566	S	4	4	5	0.00376156	4.57537	0.445074	4.64843	-0.0520767	S	2	2	4	0.00313681	4.49649	0.422384	4.62571	-0.124803	S	4	4	7	0.00849671	4.92925	0.824482	4.91618	0.804793	S	3	3	4	0.00295953	4.47122	0.609416	4.78491	0.384703
10390	9606	CEPT1	choline/ethanolamine phosphotransferase 1	-1.74218	0.581128	1	0.455042	0.884222	1	GOLGI			S	1	1	1	0.00508858	4.7066	0.613308	4.78768	0.194758						0.211084		0.340303	-1.59896						0.211084		0.340303	-1.59896	R	1	1	3	0.0151941	5.18167	2.53519	5.40401	0.443336	S	1	1	8	0.0526622	5.7215	6.23109	5.79456	0.600855	S	4	4	11	0.0527541	5.72226	7.10353	5.85147	0.623808	S	1	1	6	0.0618892	5.79162	6.00545	5.77855	0.594394	S	2	2	11	0.067261	5.82776	13.8502	6.14146	0.740763
103910	9606	MYL12B	myosin, light chain 12B, regulatory	-11.1178	0.187164	0.909542	0.281474	0.970558	1				S	16	0	277	1.72902	7.2378	208.393	7.31888	0.550588	S	14	1	260	1.21452	7.0844	284.224	7.45366	0.607951	S	16	1	303	1.3972	7.14526	273.914	7.43761	0.601121	A	12	0	226	0	0.211084	0	0.340303	-2.41954	S	9	0	42	0.23058	6.36282	27.2827	6.43589	0.17478	S	7	0	48	0.149911	6.17583	20.1861	6.30505	0.119096	S	9	0	65	0.300467	6.4778	29.1559	6.46473	0.187055	S	8	0	53	0.135514	6.13198	27.9046	6.44568	0.178946
10393	9606	ANAPC10	anaphase promoting complex subunit 10	-0.940145	0.718457	1	-0.0711248	0.978137	1									0.211084		0.340303	-1.61416	S	2	2	2	0.0168323	5.22614	3.93914	5.5954	0.555808						0.211084		0.340303	-1.61416	R	1	1	1	0.00710184	4.85137	1.18497	5.07371	0.340387	S	4	4	7	0.0329758	5.51819	3.90175	5.59126	0.554098	S	4	4	6	0.042032	5.62358	5.65976	5.7528	0.620801	S	2	2	2	0.0382758	5.58292	3.71411	5.56985	0.545259	S	2	2	5	0.0261631	5.41769	5.38743	5.73138	0.611958
10396	9606	ATP8A1	ATPase, aminophospholipid transporter (APLT), class I, type 8A, member 1	-3.16649	0.440335	0.987307	3.58817	0.384744	0.920173	BOTH	Cell Membrane		A	1	1	1	0.00063734	3.80437	0.0768162	3.88545	0.511247	A	1	1	1	0.0124027	5.09352	2.90251	5.46277	1.24417	A	1	1	1	0.00199161	4.2992	0.390445	4.59156	0.83935	R	1	1	2	4.24536e-05	2.62792	0.00708354	2.85025	0.030226						0.211084		0.340303	-1.13606						0.211084		0.340303	-1.13606						0.211084		0.340303	-1.13606	S	2	2	2	0.00143541	4.15697	0.295574	4.47067	0.783175
10397	9606	NDRG1	N-myc downstream regulated 1	0.880144	0.350585	0.960525	1.70534	0.0931753	0.689116		Cell Membrane		S	8	8	16	0.0680582	5.83288	8.20281	5.91396	0.858228	S	6	6	16	0.016996	5.23035	3.97745	5.5996	0.364009	S	6	6	23	0.0350629	5.54485	6.87391	5.8372	0.737551	S	6	6	25	0.0963668	5.98393	16.0791	6.20626	1.31777	S	2	2	3	0.00156774	4.19527	0.185498	4.26834	-1.72894	S	5	5	6	0.00606515	4.78284	0.816695	4.91206	-0.716916	S	3	3	5	0.0135919	5.13328	1.3189	5.12021	-0.38967	S	2	2	5	0.00593219	4.77322	1.22154	5.08691	-0.442029
10399	9606	GNB2L1	guanine nucleotide binding protein (G protein), beta polypeptide 2-like 1	0.0853406	0.807893	1	-0.0651661	0.852575	1		Cell Membrane		S	21	21	350	2.93912	7.46822	354.242	7.5493	0.849085	S	19	19	313	1.71279	7.2337	400.831	7.60296	0.954609	S	20	20	348	2.233	7.34889	437.769	7.64124	1.02989	S	19	19	308	2.18807	7.34006	365.087	7.5624	0.87484	S	17	17	80	0.358981	6.55507	42.4752	6.62814	-0.962345	S	16	16	77	0.358405	6.55437	48.2605	6.68359	-0.853292	S	18	18	107	0.576574	6.76086	55.9481	6.74779	-0.727059	S	18	18	103	0.162561	6.21102	33.4741	6.52471	-1.16573
104	9606	ADARB1	adenosine deaminase, RNA-specific, B1	3.15623	0.410685	0.973438	3.32027	0.388003	0.922055									0.211084		0.340303	-1.1199						0.211084		0.340303	-1.1199						0.211084		0.340303	-1.1199	R	1	1	2	2.18242e-05	2.33894	0.00364145	2.56127	0.129474	S	3	3	4	0.00020578	3.3134	0.0243483	3.38647	0.593674	S	1	1	5	0.000104274	3.01818	0.0140409	3.14739	0.459187	S	2	2	4	0.000403815	3.60618	0.0391843	3.59311	0.709919	S	2	2	4	0.00422726	4.62606	0.870465	4.93975	1.46745
1040	9606	CDS1	CDP-diacylglycerol synthase (phosphatidate cytidylyltransferase) 1							ENDORETICULUM			S	1	1	6	0.00759929	4.88077	0.915914	4.96185	2.47487						0.211084		0.340303	-0.353553						0.211084		0.340303	-0.353553	A	1	1	1	0	0.211084	0	0.340303	-0.353553	R	1	1	1	0	0.211084	0	0.340303	-0.353553						0.211084		0.340303	-0.353553						0.211084		0.340303	-0.353553						0.211084		0.340303	-0.353553
10400	9606	PEMT	phosphatidylethanolamine N-methyltransferase															0.211084		0.340303	-0.353553						0.211084		0.340303	-0.353553						0.211084		0.340303	-0.353553						0.211084		0.340303	-0.353553	S	1	1	2	0.000600946	3.77884	0.071105	3.8519	2.47487						0.211084		0.340303	-0.353553						0.211084		0.340303	-0.353553						0.211084		0.340303	-0.353553
10401	9606	PIAS3	protein inhibitor of activated STAT, 3	0.631988	0.884497	1	6.65112	0.155976	0.759946									0.211084		0.340303	-0.931833	S	1	1	1	0.000355227	3.55051	0.083131	3.91976	0.784841						0.211084		0.340303	-0.931833	S	1	1	1	0.000726027	3.86095	0.12114	4.08329	0.863267						0.211084		0.340303	-0.931833	S	1	1	1	0	0.211084	0	0.340303	-0.931833	S	1	1	1	0.00235103	4.37126	0.228133	4.35819	0.995106	S	3	3	3	0.00169862	4.2301	0.349774	4.54379	1.08412
10403	9606	NDC80	NDC80 kinetochore complex component	-1.48071	0.355112	0.960891	-2.75168	0.107701	0.706869				S	8	8	9	0.0048241	4.68342	0.581431	4.7645	0.718634	S	6	6	9	0.00499082	4.69817	1.16796	5.06743	1.29882	S	6	6	8	0.0027924	4.44598	0.547436	4.73833	0.668523	S	4	4	6	0.000954519	3.97978	0.159265	4.20212	-0.358451	S	4	4	7	0.00173448	4.23917	0.205226	4.31223	-0.147559	R	5	5	6	0.0036125	4.55781	0.486437	4.68703	0.570258	A	2	2	2	0.000373368	3.57214	0.03623	3.55907	-1.59005	R	2	2	2	0.000295001	3.46982	0.0607457	3.78352	-1.16018
1041	9606	CDSN	corneodesmosin									SECRETED						0.211084		0.340303	-0.540061						0.211084		0.340303	-0.540061						0.211084		0.340303	-0.540061	S	1	1	1	0.0012937	4.11183	0.215859	4.33417	1.62291						0.211084		0.340303	-0.540061	S	1	1	1	0.00156633	4.19488	0.210912	4.3241	1.61746						0.211084		0.340303	-0.540061						0.211084		0.340303	-0.540061
10410	9606	IFITM3	interferon induced transmembrane protein 3	0.393134	0.473884	0.994159	-0.843689	0.147691	0.743362		Cell Membrane		S	3	2	94	1.22665	7.08872	147.844	7.1698	1.32467	S	3	2	100	0.209281	6.32073	48.9763	6.68999	-0.00361491	S	3	2	89	0.580255	6.76362	113.756	7.05597	1.00956	S	3	2	43	0.657914	6.81817	109.775	7.0405	0.966734	S	3	2	58	0.309754	6.49102	36.6506	6.56408	-0.352161	S	3	2	44	0.222695	6.34771	29.9867	6.47693	-0.593428	S	3	2	40	0.166938	6.22256	16.1989	6.20949	-1.3338	S	3	2	31	0.102301	6.00988	21.0655	6.32357	-1.01797
10411	9606	RAPGEF3	Rap guanine nucleotide exchange factor (GEF) 3										R	1	1	1	0	0.211084	0	0.340303	-0.353553						0.211084		0.340303	-0.353553						0.211084		0.340303	-0.353553						0.211084		0.340303	-0.353553	A	1	1	1	0	0.211084	0	0.340303	-0.353553						0.211084		0.340303	-0.353553						0.211084		0.340303	-0.353553	S	1	1	1	0.00093954	3.97292	0.193467	4.28661	2.47487
10412	9606	NSA2	NSA2 ribosome biogenesis homolog	4.9198	0.220776	0.909542	-3.1232	0.422149	0.936078				S	1	1	1	0.00629863	4.79925	0.75915	4.88033	0.220861						0.211084		0.340303	-2.29994	A	1	1	1	0.000780854	3.89257	0.153083	4.18493	-0.165254	S	2	2	3	0.00398447	4.60037	0.664823	4.82271	0.188867	S	2	2	5	0.056153	5.74937	6.64412	5.82244	0.743957	S	5	5	7	0.0637675	5.8046	8.58653	5.93382	0.8058	S	3	3	6	0.0407493	5.61012	3.95413	5.59705	0.618814	R	3	3	4	0.00092291	3.96516	0.190043	4.27885	-0.113103
10413	9606	YAP1	Yes-associated protein 1	-0.225041	0.571388	1	0.506205	0.222907	0.819021				S	12	12	69	0.188681	6.27573	22.741	6.35681	0.393189	S	9	9	55	0.084246	5.92555	19.7154	6.29481	-0.24437	S	7	7	69	0.0863468	5.93625	16.9279	6.2286	-0.925114	S	10	10	44	0.116196	6.06519	19.3877	6.28753	-0.319228	S	17	16	65	0.119389	6.07696	14.1263	6.15003	-1.73305	S	12	11	56	0.181462	6.25878	24.4345	6.388	0.713929	S	18	17	80	0.260105	6.41515	25.2394	6.40208	0.858658	S	14	14	93	0.133976	6.12703	27.5879	6.44072	1.25599
10419	9606	PRMT5	protein arginine methyltransferase 5	0.601056	0.215776	0.909542	0.56679	0.240358	0.83575	GOLGI			S	22	22	105	0.54036	6.73268	65.1276	6.81377	1.02399	S	19	19	112	0.135472	6.13185	31.7035	6.50111	0.483504	S	20	20	121	0.297126	6.47294	58.2501	6.7653	0.940201	S	17	17	98	0.488778	6.68911	81.5543	6.91145	1.19285	S	12	12	29	0.0364697	5.56193	4.31516	5.635	-1.01371	S	11	11	20	0.0285099	5.455	3.83896	5.58421	-1.1015	S	11	11	27	0.0670654	5.8265	6.50772	5.81343	-0.705264	S	8	8	14	0.0271226	5.43333	5.585	5.74702	-0.820058
10421	9606	CD2BP2	CD2 (cytoplasmic tail) binding protein 2	-0.65705	0.11699	0.878901	-0.0427841	0.91088	1				S	13	13	33	0.082323	5.91552	9.92209	5.9966	-0.552026	S	7	7	22	0.0426949	5.63038	9.99155	5.99963	-0.541613	S	7	7	19	0.0352404	5.54704	6.90872	5.8394	-1.09231	S	7	7	28	0.0345875	5.53892	5.77105	5.76125	-1.36087	S	9	9	55	0.192521	6.28448	22.7795	6.35754	0.688446	S	10	10	54	0.227289	6.35658	30.6053	6.4858	1.12922	S	12	12	72	0.225304	6.35277	21.8625	6.3397	0.627122	S	10	10	66	0.145945	6.16419	30.0525	6.47788	1.10202
10422	9606	UBAC1	UBA domain containing 1	1.02354	0.750899	1	-0.317421	0.921314	1	GOLGI			S	6	6	9	0.00468122	4.67036	0.56421	4.75144	0.655006	S	2	2	2	0.00114134	4.05742	0.2671	4.42667	0.49079	S	3	3	5	0.00530214	4.72445	1.03946	5.01681	0.789186	S	5	5	7	0.00359091	4.5552	0.599157	4.77754	0.668203	A	2	2	2	0.00288534	4.4602	0.341399	4.53326	0.544685						0.211084		0.340303	-1.57545						0.211084		0.340303	-1.57545	A	1	1	1	0.000140719	3.14835	0.0289765	3.46205	0.00303343
10423	9606	CDIPT	CDP-diacylglycerol--inositol 3-phosphatidyltransferase	6.25138	0.022484	0.593209	-1.26167	0.577199	1	GOLGI	Cell Membrane							0.211084		0.340303	-2.38921	S	1	1	2	0.000589953	3.77082	0.138062	4.14007	-0.182821	R	1	1	1	0.00912154	4.96007	1.78823	5.25242	0.463079	S	1	1	1	0.00307289	4.48755	0.512723	4.70988	0.148045	S	1	1	4	0.0309227	5.49028	3.65883	5.56334	0.643617	S	1	1	3	0.0193016	5.28559	2.59903	5.41481	0.557371	S	3	3	3	0.0102701	5.01158	0.996564	4.99851	0.315637	S	1	1	3	0.00806036	4.90635	1.65976	5.22005	0.444278
10424	9606	PGRMC2	progesterone receptor membrane component 2	-0.212477	0.735789	1	-0.10631	0.865513	1				S	7	6	30	0.126364	6.10162	15.2301	6.1827	-1.55991	S	9	8	25	0.20113	6.30348	47.0689	6.67273	0.434157	S	6	5	28	0.0858724	5.93385	16.8349	6.22621	-1.38287	S	8	7	30	0.190094	6.27897	31.7179	6.5013	-0.263438	S	12	11	51	0.625889	6.7965	74.0562	6.86956	1.2351	S	8	7	46	0.320566	6.50592	43.1654	6.63514	0.281157	S	9	8	38	0.554039	6.74354	53.7614	6.73047	0.669104	S	9	8	37	0.249189	6.39653	51.3123	6.71022	0.586702
10425	9606	ARIH2	ariadne RBR E3 ubiquitin protein ligase 2	-0.508585	0.701034	1	-2.49537	0.0895155	0.683041				S	8	8	11	0.0258814	5.41299	3.11938	5.49407	1.02855	S	6	6	13	0.00811406	4.90924	1.89887	5.2785	0.707337	S	4	4	10	0.00662671	4.8213	1.29913	5.11365	0.461718	S	6	6	17	0.0135013	5.13038	2.25274	5.35271	0.817922	S	3	3	6	0.00655057	4.81628	0.775075	4.88934	0.127488	S	3	3	3	0.00212955	4.32829	0.286752	4.45751	-0.515964	S	1	1	1	0.00232659	4.36672	0.225762	4.35365	-0.670713	S	2	2	2	0.000150364	3.17714	0.0309625	3.49084	-1.95634
10426	9606	TUBGCP3	tubulin, gamma complex associated protein 3	0.562035	0.758625	1	-5.47522	0.0164463	0.446874				S	9	9	16	0.00839741	4.92415	1.01211	5.00523	0.450274	S	5	5	8	0.00801231	4.90376	1.87506	5.27301	0.609354	S	5	5	8	0.00695344	4.8422	1.36319	5.13456	0.527102	S	11	11	14	0.0181857	5.25973	3.03434	5.48206	0.733541	S	4	4	4	0.00360028	4.55634	0.425992	4.6294	0.227013	S	3	3	3	0.0024128	4.38252	0.324893	4.51174	0.157116						0.211084		0.340303	-2.32094	S	2	2	3	0.000194119	3.28807	0.0399724	3.60176	-0.38346
10427	9606	SEC24B	SEC24 homolog B, COPII coat complex component	1.00633	0.185438	0.909542	-0.269131	0.706774	1				S	16	15	42	0.0406096	5.60863	4.89452	5.68971	0.636495	S	11	11	27	0.0109024	5.03752	2.55141	5.40678	-0.379635	S	11	11	29	0.0444677	5.64804	8.71767	5.9404	1.53684	S	14	14	28	0.0346437	5.53962	5.78043	5.76196	0.895976	S	12	12	20	0.0256003	5.40824	3.02907	5.48131	-0.111969	S	10	10	19	0.0132131	5.121	1.77919	5.25022	-0.941901	S	10	10	16	0.0124801	5.09622	1.21101	5.08315	-1.54194	S	11	10	20	0.0148819	5.17266	3.06444	5.48635	-0.0938589
10428	9606	CFDP1	craniofacial development protein 1	-0.619316	0.786713	1	-7.70258	0.00961043	0.401531				S	3	3	4	0.0114703	5.05957	1.38247	5.14066	0.544	S	2	2	2	0.0345123	5.53797	8.07664	5.90723	0.87752	S	1	1	2	0.00517971	4.71431	1.01546	5.00666	0.485702	S	1	1	2	0.027927	5.44602	4.65972	5.66836	0.773592	A	2	2	2	0.000303155	3.48166	0.0358698	3.55473	-0.146003	A	2	2	3	0.0108394	5.03501	1.45957	5.16422	0.554254						0.211084		0.340303	-1.54453						0.211084		0.340303	-1.54453
10432	9606	RBM14	RNA binding motif protein 14	0.314228	0.407761	0.973438	-0.376915	0.325783	0.896965				S	20	17	73	0.258668	6.41274	31.1763	6.49382	-0.849718	S	15	13	42	0.088157	5.94526	20.6307	6.31451	-1.16141	S	16	13	59	0.180511	6.2565	35.3883	6.54886	-0.754052	S	20	16	71	0.168394	6.22633	28.0972	6.44866	-0.928221	S	31	24	298	3.35101	7.52518	396.497	7.59824	1.07006	S	31	22	334	2.59231	7.41369	349.064	7.54291	0.973871	S	30	23	383	2.41991	7.3838	234.817	7.37073	0.674582	S	28	22	384	1.69746	7.2298	349.535	7.54349	0.974889
10434	9606	LYPLA1	lysophospholipase I	0.161003	0.764206	1	-1.05093	0.0802828	0.669697				S	6	6	17	0.306252	6.48608	36.9115	6.56716	0.548646	S	5	5	23	0.264106	6.42178	61.8067	6.79104	1.05699	S	6	6	18	0.385478	6.586	75.5711	6.87836	1.25526	S	5	5	26	0.226172	6.35444	37.7376	6.57677	0.570474	S	4	4	6	0.109202	6.03823	12.921	6.1113	-0.486464	S	3	3	5	0.0936115	5.97133	12.6051	6.10055	-0.510872	S	4	4	7	0.0889096	5.94895	8.62738	5.93588	-0.884776	S	3	3	4	0.0213575	5.32955	4.39786	5.64324	-1.54925
10435	9606	CDC42EP2	CDC42 effector protein (Rho GTPase binding) 2	2.50173	0.566073	1	-5.246	0.246616	0.839177				S	1	1	1	0.00137574	4.13854	0.165813	4.21962	0.841018						0.211084		0.340303	-0.934016	R	1	1	1	0.00143669	4.15736	0.281655	4.44972	0.946302						0.211084		0.340303	-0.934016	A	1	1	1	0.00383151	4.58337	0.453351	4.65644	1.04089	S	1	1	1	0.00172376	4.23648	0.232111	4.3657	0.907857						0.211084		0.340303	-0.934016						0.211084		0.340303	-0.934016
10436	9606	EMG1	EMG1 N1-specific pseudouridine methyltransferase	0.846065	0.282293	0.934255	1.45416	0.0847944	0.674794				S	2	2	2	0.00443108	4.64651	0.534062	4.72759	-1.08065	S	1	1	1	0.00234434	4.37002	0.548627	4.73928	-1.06003	S	2	2	2	0.00901647	4.95504	1.76763	5.24739	-0.163708	S	2	2	4	0.00321013	4.50652	0.535622	4.72886	-1.07841	S	7	7	15	0.0310386	5.4919	3.67254	5.56497	0.396498	S	7	7	16	0.0321586	5.5073	4.33027	5.63651	0.522711	S	7	7	15	0.0909221	5.95867	8.82266	5.9456	1.06794	S	7	7	15	0.0657171	5.81768	13.5323	6.13137	1.39565
10437	9606	IFI30	interferon, gamma-inducible protein 30	0.778716	0.354553	0.960891	0.310228	0.7049	1			SECRETED	S	3	3	11	0.0202051	5.30546	2.43524	5.38654	0.640007	S	2	2	4	0.00495663	4.69519	1.15996	5.06444	-0.892216	S	3	3	6	0.0156521	5.19457	3.06851	5.48693	1.11754	S	5	5	10	0.0162389	5.21056	2.70952	5.43289	0.860492	S	2	2	5	0.0164719	5.21674	1.94899	5.28981	0.179847	S	2	2	3	0.00645938	4.81019	0.86978	4.93941	-1.487	S	4	4	6	0.0252072	5.40153	2.446	5.38846	0.649108	S	3	3	3	0.00517424	4.71385	1.06546	5.02754	-1.06777
10438	9606	C1D	C1D nuclear receptor corepressor	1.73298	0.618863	1	-3.01291	0.395443	0.924246									0.211084		0.340303	-0.723314	S	1	1	1	0.00875547	4.94228	2.04897	5.31154	1.32269	R	1	1	1	0.00496136	4.6956	0.972651	4.98796	1.18951	S	2	2	3	0.00362038	4.55875	0.604073	4.78109	1.10437						0.211084		0.340303	-0.723314						0.211084		0.340303	-0.723314						0.211084		0.340303	-0.723314						0.211084		0.340303	-0.723314
10440	9606	TIMM17A	translocase of inner mitochondrial membrane 17 homolog A (yeast)	0.301138	0.940633	1	-0.959577	0.812754	1				S	2	2	3	0.0135117	5.13071	1.62851	5.21179	0.269434						0.211084		0.340303	-1.55871	S	1	1	1	0.00142568	4.15402	0.279498	4.44638	-0.0178058						0.211084		0.340303	-1.55871	S	5	5	38	0.361959	6.55866	42.8277	6.63172	0.802298	S	4	4	25	0.215692	6.33383	29.0437	6.46305	0.739	S	3	3	21	0.214235	6.33089	20.7884	6.31782	0.684499	S	3	3	29	0.0768317	5.88554	15.8209	6.19923	0.639995
10443	9606	N4BP2L2	NEDD4 binding protein 2-like 2	-1.86254	0.660001	1	-6.86862	0.133336	0.738584				A	1	1	2	4.27711e-05	2.63115	0.00515504	2.71223	-0.104173	A	1	1	1	0.000131965	3.12046	0.0308827	3.48972	0.347207	S	1	1	1	4.00915e-05	2.60305	0.00785975	2.89541	0.00217295						0.211084		0.340303	-1.48123	S	3	3	5	0.00358138	4.55405	0.423755	4.62711	1.00754	S	3	3	5	0.00204022	4.30968	0.274724	4.4389	0.898269	S	1	1	1	0.00200643	4.30242	0.194695	4.28936	0.811451	R	1	1	1	0	0.211084	0	0.340303	-1.48123
10445	9606	MCRS1	microspherule protein 1	-10.4283	0.00104608	0.237849	0.431842	0.833101	1	ENDORETICULUM			S	2	2	2	0.000782735	3.89361	0.0943401	3.9747	0.108348	A	1	1	1	0.000164873	3.21715	0.0385839	3.58641	-0.0668316	R	1	1	1	0	0.211084	0	0.340303	-1.53133	S	1	1	1	0	0.211084	0	0.340303	-1.53133	S	7	7	12	0.0250798	5.39932	2.96748	5.47239	0.784042	S	7	7	12	0.0121815	5.0857	1.64029	5.21492	0.667883	S	8	8	15	0.0357647	5.55345	3.47044	5.54038	0.814719	S	5	5	13	0.0123944	5.09323	2.55222	5.40692	0.754504
10447	9606	FAM3C	family with sequence similarity 3, member C	0.246571	0.657706	1	-0.587986	0.305998	0.885826	GOLGI		SECRETED	S	6	6	18	0.113605	6.0554	13.6924	6.13648	-0.129314	S	7	7	17	0.0201187	5.3036	4.70823	5.67286	-1.7306	S	8	8	24	0.0542675	5.73454	10.6389	6.0269	-0.507805	S	9	9	29	0.0511162	5.70856	8.52891	5.93089	-0.839383	S	11	11	71	0.246389	6.39162	29.1532	6.46469	1.00427	S	11	11	76	0.248436	6.39521	33.4528	6.52443	1.21062	S	10	10	50	0.240183	6.38054	23.3063	6.36747	0.668506	S	11	11	57	0.0899398	5.95395	18.5201	6.26764	0.323707
10449	9606	ACAA2	acetyl-CoA acyltransferase 2	0.498789	0.266974	0.93093	0.550814	0.22451	0.820318				S	21	21	118	0.472799	6.67468	56.9847	6.75576	0.819102	S	15	15	104	0.220518	6.34344	51.6062	6.7127	0.742698	S	16	16	113	0.319082	6.5039	62.5545	6.79626	0.890968	S	15	15	115	0.562558	6.75017	93.8647	6.9725	1.20371	S	9	9	25	0.0507826	5.70571	6.00868	5.77878	-0.914524	S	10	10	20	0.0304934	5.48421	4.10604	5.61342	-1.20794	S	10	10	26	0.0595982	5.77523	5.78314	5.76216	-0.944008	S	8	8	17	0.0444601	5.64797	9.15509	5.96166	-0.590002
1045	9606	CDX2	caudal type homeobox 2	0.540563	0.380604	0.964519	1.84082	0.01488	0.432172				S	1	1	3	0.00879047	4.94401	1.05948	5.02509	-1.06483	S	3	3	4	0.00549801	4.74021	1.28666	5.10946	-0.879867	S	2	2	9	0.00626139	4.79667	1.22751	5.08903	-0.924669	S	2	2	14	0.0140814	5.14865	2.34953	5.37098	-0.306537	S	4	4	13	0.0370992	5.56936	4.38964	5.64243	0.288561	S	3	3	10	0.0263117	5.42015	3.54297	5.54937	0.0845406	S	6	5	26	0.111995	6.0492	10.8675	6.03613	1.15167	S	5	4	26	0.0891786	5.95026	18.3634	6.26395	1.65113
10450	9606	PPIE	peptidylprolyl isomerase E (cyclophilin E)	0.409409	0.308205	0.944187	-0.171525	0.659551	1				S	9	8	16	0.0437571	5.64105	5.27388	5.72213	-1.39567	S	6	5	16	0.0297469	5.47344	6.96143	5.8427	-0.899938	S	6	5	18	0.0378954	5.57859	7.42921	5.87094	-0.783808	S	8	7	17	0.0522443	5.71804	8.71715	5.94037	-0.498331	S	9	8	35	0.170447	6.23159	20.1675	6.30465	0.999438	S	8	7	52	0.149966	6.17599	20.1935	6.30521	1.00173	S	9	8	45	0.213508	6.32941	20.7179	6.31635	1.04751	S	9	8	62	0.075259	5.87656	15.4971	6.19025	0.529059
10452	9606	TOMM40	translocase of outer mitochondrial membrane 40 homolog (yeast)	-1.66008	0.262266	0.93093	-0.474471	0.738099	1				S	2	2	2	0.0206144	5.31417	2.48457	5.39525	-0.672102	S	4	4	7	0.0104026	5.01714	2.43443	5.3864	-0.679118	S	2	2	3	0.000699073	3.84452	0.13705	4.13688	-1.66925	S	5	5	14	0.0264831	5.42297	4.4188	5.6453	-0.473958	S	10	10	268	2.72294	7.43504	322.184	7.5081	1.00214	S	9	9	222	1.57507	7.1973	212.089	7.32652	0.858252	S	9	9	266	1.89211	7.27695	183.601	7.26388	0.808613	S	9	9	229	0.936256	6.97139	192.791	7.28509	0.82542
10454	9606	TAB1	TGF-beta activated kinase 1/MAP3K7 binding protein 1	0.034712	0.991904	1	4.19719	0.243502	0.837183				S	8	8	17	0.0218181	5.33882	2.62966	5.4199	0.921965	S	6	6	8	0.00221642	4.34565	0.518692	4.71491	0.584777	S	1	1	3	0.00195371	4.29086	0.383015	4.58322	0.52179	S	8	8	21	0.0223952	5.35016	3.73672	5.57249	0.994947	S	2	2	2	0.000276357	3.44147	0.032699	3.51453	0.0106537	S	1	1	1	0	0.211084	0	0.340303	-1.50754	S	1	1	1	0.000292076	3.4655	0.0283417	3.45243	-0.0190524						0.211084		0.340303	-1.50754
10455	9606	ECI2	enoyl-CoA delta isomerase 2	-0.118753	0.853699	1	0.0433854	0.94623	1				S	14	14	43	0.125453	6.09848	15.1204	6.17956	1.11024	S	12	12	55	0.04519	5.65504	10.5755	6.0243	0.721676	S	13	13	29	0.0981333	5.99182	19.2385	6.28417	1.37205	S	11	11	37	0.042253	5.62586	7.05006	5.84819	0.280946	S	11	11	23	0.0248642	5.39557	2.94198	5.46864	-0.668942	S	4	4	19	0.0146118	5.1647	1.96753	5.29392	-1.1062	S	8	8	23	0.0329359	5.51767	3.19595	5.5046	-0.578946	S	6	6	20	0.00934092	4.97039	1.92345	5.28408	-1.13082
10456	9606	HAX1	HCLS1 associated protein X-1	2.04534	0.137975	0.899672	-5.95934	0.00168439	0.285199	ENDORETICULUM			S	5	5	6	0.00401264	4.60343	0.483629	4.68451	0.191255	S	4	4	9	0.0042909	4.63255	1.00417	5.00181	0.3696	S	3	3	4	0.00667641	4.82454	1.30888	5.1169	0.434292	S	4	4	6	0.037888	5.5785	6.32174	5.80084	0.81872	S	3	3	6	0.0210932	5.32414	2.49578	5.39721	0.591847	S	5	5	8	0.010046	5.00199	1.35273	5.13121	0.442336	S	2	2	2	0.000196921	3.29429	0.0191083	3.28122	-0.597507						0.211084		0.340303	-2.25054
10458	9606	BAIAP2	BAI1-associated protein 2	0.110572	0.777242	1	-0.23549	0.550878	0.998801		Cell Membrane		S	17	17	38	0.0754627	5.87773	9.09524	5.95881	0.505259	S	16	16	29	0.0395755	5.59743	9.26155	5.96668	0.605785	S	14	14	32	0.0452027	5.65516	8.86176	5.94752	0.360991	S	14	14	46	0.0664068	5.82221	11.0802	6.04455	1.60044	S	14	14	32	0.0614405	5.78845	7.26974	5.86152	-0.737594	S	16	16	46	0.0628653	5.79841	8.46505	5.92763	0.106906	S	15	15	29	0.0721355	5.85815	6.9997	5.84508	-0.947594	S	18	18	33	0.0308034	5.4886	6.34293	5.80229	-1.49419
10460	9606	TACC3	transforming, acidic coiled-coil containing protein 3	-1.81189	0.22368	0.909542	-2.22357	0.145096	0.742675				S	15	15	34	0.0569637	5.7556	6.86562	5.83668	1.23387	S	11	11	41	0.0172739	5.23739	4.04247	5.60665	0.889624	S	5	5	17	0.0050484	4.70315	0.989713	4.99551	-0.0249488	S	9	9	22	0.0136338	5.13462	2.27484	5.35695	0.515952	S	5	5	8	0.00385283	4.58578	0.455874	4.65884	-0.528771	S	6	6	14	0.0107678	5.03213	1.44993	5.16135	0.223228	S	4	4	7	0.00657198	4.8177	0.637715	4.80463	-0.310607	S	2	2	2	0.000230754	3.36315	0.0475162	3.67684	-1.99835
10461	9606	MERTK	MER proto-oncogene, tyrosine kinase	-0.494829	0.877766	1	-2.9466	0.37338	0.919071				R	2	2	2	0.000118825	3.07491	0.0143215	3.15599	0.409143	A	1	1	1	0.000157389	3.19697	0.0368325	3.56623	0.702798	A	1	1	1	0.00013357	3.12571	0.0261858	3.41807	0.596741	R	2	2	2	6.07996e-05	2.7839	0.0101446	3.00624	0.30195	R	2	2	3	0.000275759	3.44053	0.0326283	3.51359	0.665121						0.211084		0.340303	-1.60635						0.211084		0.340303	-1.60635	S	3	3	3	0.000104915	3.02084	0.0216037	3.33453	0.536943
10463	9606	SLC30A9	solute carrier family 30 (zinc transporter), member 9	-8.47001	0.0021975	0.323846	-0.555669	0.769594	1	ENDORETICULUM								0.211084		0.340303	-1.19853	S	1	1	1	0.00084828	3.92854	0.198516	4.2978	0.438621						0.211084		0.340303	-1.19853						0.211084		0.340303	-1.19853	S	5	5	6	0.0156412	5.19427	1.8507	5.26734	0.839703	S	4	4	6	0.0115191	5.06142	1.55109	5.19064	0.807974	S	3	3	4	0.0102912	5.01247	0.998612	4.9994	0.728861	S	5	5	5	0.00646154	4.81034	1.33054	5.12403	0.780419
10464	9606	PIBF1	progesterone immunomodulatory binding factor 1	-0.236851	0.937591	1	-4.80545	0.142731	0.741901				S	7	7	8	0.00140056	4.1463	0.168804	4.22738	0.623563	S	5	5	5	0.000976426	3.98964	0.228505	4.3589	0.698276	A	1	1	2	0.000302104	3.48016	0.059226	3.77251	0.365151	S	5	5	5	0.00281082	4.44883	0.468995	4.67117	0.875678	S	1	1	5	0.000268443	3.42885	0.0317626	3.50192	0.211425	S	2	2	2	0.000496981	3.69634	0.0669203	3.82556	0.395286						0.211084		0.340303	-1.58469						0.211084		0.340303	-1.58469
10465	9606	PPIH	peptidylprolyl isomerase H (cyclophilin H)	-0.408574	0.496613	0.999406	-0.6802	0.271097	0.858722				S	9	9	39	0.194979	6.28999	23.5001	6.37107	0.317783	S	7	7	25	0.0733733	5.86554	17.171	6.2348	-0.407078	S	6	6	30	0.118805	6.07484	23.2912	6.36719	0.297148	S	10	10	34	0.0589322	5.77035	9.83305	5.99269	-1.69487	S	12	12	43	0.24193	6.38369	28.6256	6.45675	0.773545	S	10	10	34	0.240559	6.38122	32.3922	6.51044	1.05911	S	11	11	42	0.30169	6.47956	29.2746	6.46649	0.825334	S	10	10	36	0.0599089	5.77749	12.3362	6.09118	-1.17097
10466	9606	COG5	component of oligomeric golgi complex 5	-0.327182	0.91515	1	-6.14805	0.0756478	0.663254	GOLGI			S	12	12	16	0.0129828	5.11337	1.56477	5.19445	0.630595	S	13	13	23	0.0150796	5.17839	3.52895	5.54765	0.83586	S	6	6	8	0.00698935	4.84444	1.37023	5.13679	0.597088	S	16	16	21	0.0153456	5.18598	2.56046	5.40832	0.754888	S	2	2	2	0.000781392	3.89287	0.0924557	3.96593	-0.0833717	A	1	1	1	0.000501267	3.70007	0.0674974	3.82929	-0.162786	R	1	1	1	0.000292055	3.46546	0.0283396	3.45239	-0.381822	A	1	1	1	0	0.211084	0	0.340303	-2.19045
10467	9606	ZNHIT1	zinc finger, HIT-type containing 1	-7.85829	0.000149518	0.118986	-2.09798	0.0937055	0.689832				S	1	1	4	0.0169841	5.23004	2.04703	5.31112	0.516359	S	1	1	3	0.0134239	5.12788	3.1415	5.49714	0.595837						0.211084		0.340303	-1.60753						0.211084		0.340303	-1.60753	S	3	3	5	0.0651926	5.8142	7.7137	5.88726	0.762526	S	2	2	6	0.0191036	5.28111	2.57236	5.41033	0.558748	S	3	3	9	0.0159858	5.20373	1.55119	5.19067	0.46489	S	1	1	5	0.00338946	4.53013	0.697947	4.84382	0.316695
10469	9606	TIMM44	translocase of inner mitochondrial membrane 44 homolog (yeast)	-0.487068	0.251003	0.927336	-0.267487	0.514517	0.984857				S	18	18	61	0.168844	6.22749	20.3502	6.30857	0.965706	S	14	14	65	0.111499	6.04727	26.0932	6.41653	1.22579	S	15	15	62	0.0914025	5.96096	17.919	6.25331	0.832595	S	12	12	48	0.0904068	5.9562	15.0847	6.17854	0.652449	S	9	9	24	0.0314002	5.49693	3.71533	5.57	-0.813571	S	11	11	24	0.0271433	5.43366	3.65495	5.56288	-0.830715	S	11	11	26	0.0353936	5.54892	3.43444	5.53586	-0.895823	S	8	8	12	0.0132522	5.12229	2.72886	5.43598	-1.13643
1047	9606	CLGN	calmegin	4.24779	0.339772	0.952852	-0.259682	0.951873	1	ENDORETICULUM			R	1	1	1	0	0.211084	0	0.340303	-1.19158	A	1	1	1	0.000807831	3.90732	0.18905	4.27658	0.89453						0.211084		0.340303	-1.19158	S	1	1	2	0.000706958	3.84939	0.117958	4.07173	0.785966						0.211084		0.340303	-1.19158	A	1	1	2	0.00157157	4.19633	0.211618	4.32555	0.920485	R	1	1	1	0.000299439	3.47631	0.0290562	3.46324	0.463484	A	1	1	1	0.000172915	3.23783	0.0356061	3.55152	0.510273
10471	9606	PFDN6	prefoldin subunit 6	-0.469419	0.198392	0.909542	-0.877598	0.0321554	0.548405				S	8	8	62	1.16109	7.06486	139.941	7.14595	1.16666	S	5	5	45	0.443039	6.64644	103.681	7.0157	0.920065	S	6	6	40	0.3844	6.58478	75.3597	6.87714	0.657734	S	4	4	22	0.601938	6.77955	100.436	7.00189	0.893915	S	4	4	10	0.125218	6.09767	14.8161	6.17073	-0.679681	S	4	4	13	0.115565	6.06282	15.5612	6.19204	-0.639335	S	4	4	9	0.0839521	5.92403	8.14633	5.91096	-1.1715	S	2	2	7	0.0407151	5.60976	8.38392	5.92345	-1.14786
10472	9606	ZBTB18	zinc finger and BTB domain containing 18	-2.43485	0.486094	0.994452	5.81637	0.121693	0.727434									0.211084		0.340303	-0.538215						0.211084		0.340303	-0.538215						0.211084		0.340303	-0.538215						0.211084		0.340303	-0.538215	R	1	1	1	0	0.211084	0	0.340303	-0.538215						0.211084		0.340303	-0.538215	S	1	1	3	0.000407545	3.61018	0.0395463	3.59711	1.76921	A	1	1	1	7.03224e-05	2.84709	0.0144806	3.16079	1.46008
10473	9606	HMGN4	high mobility group nucleosomal binding domain 4															0.211084		0.340303	-0.536313	S	1	1	1	0.00221503	4.34538	0.518366	4.71464	1.82898						0.211084		0.340303	-0.536313						0.211084		0.340303	-0.536313						0.211084		0.340303	-0.536313						0.211084		0.340303	-0.536313	A	1	1	1	0.000820012	3.91382	0.0795702	3.90075	1.3889	A	1	0	3	0	0.211084	0	0.340303	-0.536313
10474	9606	TADA3	transcriptional adaptor 3	-6.05003	0.111121	0.877388	0.0716484	0.983434	1				S	2	2	2	0.00164792	4.21693	0.198617	4.29802	0.0140834	R	1	1	1	0.000478301	3.6797	0.111933	4.04896	-0.132063	R	1	1	1	0	0.211084	0	0.340303	-2.30829	S	1	1	1	0.000693151	3.84083	0.115655	4.06316	-0.123728	S	5	5	13	0.0259658	5.4144	3.07232	5.48747	0.712048	S	4	4	10	0.0120946	5.08259	1.62858	5.21181	0.550293	S	5	5	11	0.0239959	5.38014	2.32846	5.36707	0.641398	S	8	8	14	0.0115253	5.06165	2.37326	5.37534	0.646255
10475	9606	TRIM38	tripartite motif containing 38	-2.15974	0.493945	0.998683	1.07752	0.72957	1				S	2	2	3	0.000342867	3.53513	0.0413245	3.61621	0.913144	S	1	1	1	0.000760939	3.88135	0.178077	4.25061	1.26597	S	2	2	2	0.000362882	3.55977	0.0711413	3.85212	1.04435	S	1	1	1	3.10504e-05	2.49207	0.00518087	2.7144	0.411601						0.211084		0.340303	-0.908765						0.211084		0.340303	-0.908765						0.211084		0.340303	-0.908765						0.211084		0.340303	-0.908765
10476	9606	ATP5H	ATP synthase, H+ transporting, mitochondrial Fo complex, subunit d	0.65217	0.326123	0.947736	-0.142342	0.824531	1				S	7	7	11	0.37932	6.57901	45.718	6.66009	-0.947912	S	5	5	22	0.145767	6.16366	34.1128	6.53292	-1.14622	S	6	6	26	0.642239	6.8077	125.908	7.10005	-0.261839	S	8	8	20	0.183342	6.26326	30.5913	6.4856	-1.22001	S	10	10	205	7.08667	7.85044	838.507	7.92351	1.02224	S	11	11	231	4.70605	7.67266	633.686	7.80187	0.832567	S	10	10	180	6.09062	7.78466	591.006	7.77159	0.785345	S	9	9	186	3.58425	7.5544	738.058	7.86809	0.935824
10477	9606	UBE2E3	ubiquitin-conjugating enzyme E2E 3	0.802524	0.732823	1	-14.1529	0.000371975	0.140961				S	2	1	4	0.00168725	4.22718	0.203358	4.30826	0.238498	S	5	2	11	0.0101118	5.00483	2.36639	5.37409	0.730407	S	4	1	11	0.00234246	4.36967	0.459228	4.66203	0.401772	S	4	1	10	0.0191052	5.28115	3.18777	5.50349	0.790129	S	3	1	4	0.00388053	4.58889	0.459151	4.66196	0.401738	S	3	1	4	0.0102898	5.01241	1.38556	5.14162	0.62312	A	1	0	3	0	0.211084	0	0.340303	-1.59283	A	1	0	1	0	0.211084	0	0.340303	-1.59283
10478	9606	SLC25A17	solute carrier family 25 (mitochondrial carrier; peroxisomal membrane protein, 34kDa), member 17	3.86776	0.220601	0.909542	-0.331553	0.911617	1									0.211084		0.340303	-0.934756						0.211084		0.340303	-0.934756						0.211084		0.340303	-0.934756						0.211084		0.340303	-0.934756	S	2	2	2	0.00307705	4.48813	0.364082	4.5612	0.89345	S	1	1	1	0.0052786	4.72252	0.710783	4.85174	1.01929	S	1	1	2	0.00404024	4.60641	0.392046	4.59334	0.90737	S	1	1	1	0.00202438	4.30629	0.416854	4.61998	0.918912
10479	9606	SLC9A6	solute carrier family 9, subfamily A (NHE6, cation proton antiporter 6), member 6	-6.15357	0.143074	0.899672	0.599571	0.877194	1				S	2	2	2	0.00362238	4.55899	0.436592	4.64008	0.350775	S	1	1	3	0.000621564	3.79349	0.14546	4.16274	0.0409455	R	1	1	2	0	0.211084	0	0.340303	-2.44014	A	1	1	1	0.00171527	4.23433	0.286198	4.45667	0.231727	S	2	2	5	0.00291403	4.46449	0.344794	4.53756	0.284233	S	3	3	9	0.00564266	4.75148	0.759805	4.8807	0.506961	S	3	3	5	0.00930472	4.9687	0.902888	4.95563	0.555599	S	3	3	10	0.00323529	4.50991	0.666201	4.82361	0.469901
10480	9606	EIF3M	eukaryotic translation initiation factor 3, subunit M	-0.27204	0.541209	1	-0.875917	0.0766385	0.663254				S	14	14	116	0.751804	6.8761	90.6122	6.95719	1.18142	S	14	14	82	0.232898	6.36717	54.5032	6.73642	0.77908	S	14	14	60	0.386831	6.58752	75.8363	6.87988	1.04053	S	12	12	93	0.267677	6.42761	44.6629	6.64995	0.621478	S	12	12	22	0.0686146	5.83642	8.1186	5.90948	-0.728023	S	9	9	24	0.070638	5.84904	9.51167	5.97826	-0.602679	S	8	8	19	0.0536889	5.72988	5.20972	5.71681	-1.07916	S	6	6	10	0.0213736	5.32988	4.40118	5.64357	-1.21265
10481	9606	HOXB13	homeobox B13															0.211084		0.340303	-0.353553						0.211084		0.340303	-0.353553						0.211084		0.340303	-0.353553						0.211084		0.340303	-0.353553						0.211084		0.340303	-0.353553	S	1	1	1	0.00158032	4.19874	0.212796	4.32796	2.47487						0.211084		0.340303	-0.353553						0.211084		0.340303	-0.353553
10482	9606	NXF1	nuclear RNA export factor 1	-6.13863	0.207978	0.909542	0.289795	0.949072	1				S	1	1	2	0.00358214	4.55414	0.431743	4.63522	-0.260844	S	3	3	3	0.00297889	4.47405	0.697127	4.84331	-0.164402	S	2	2	3	0	0.211084	0	0.340303	-2.2514	S	5	5	7	0.00829932	4.91904	1.38477	5.14138	-0.0262584	S	28	28	103	0.382008	6.58207	45.1998	6.65514	0.675318	S	27	27	107	0.2757	6.44044	37.1241	6.56966	0.635701	S	28	28	130	0.68673	6.83679	66.6371	6.82372	0.753449	S	25	25	138	0.182751	6.26186	37.6314	6.57555	0.638433
10483	9606	SEC23B	Sec23 homolog B, COPII coat complex component	-0.258237	0.497957	0.9999	-0.180522	0.632781	1	ENDORETICULUM			S	29	26	137	0.228647	6.35916	27.5579	6.44025	0.8344	S	22	19	129	0.159545	6.20288	37.3372	6.57214	1.24173	S	24	21	107	0.15807	6.19885	30.9888	6.4912	0.991773	S	24	21	123	0.139115	6.14337	23.2118	6.36571	0.604207	S	20	18	57	0.0676043	5.82997	7.99906	5.90304	-0.824663	S	17	15	53	0.0585733	5.7677	7.88711	5.89692	-0.843566	S	16	14	61	0.076835	5.88556	7.45571	5.87249	-0.91901	S	15	13	49	0.0319956	5.50509	6.58844	5.81878	-1.08487
10484	9606	SEC23A	Sec23 homolog A, COPII coat complex component	-0.466088	0.497954	0.9999	-0.281708	0.678878	1				S	21	18	73	0.0785049	5.8949	9.4619	5.97598	0.914904	S	17	14	48	0.0491149	5.69121	11.494	6.06047	1.14436	S	19	16	67	0.0420748	5.62402	8.24856	5.91638	0.753048	S	17	14	88	0.0414116	5.61712	6.90967	5.83946	0.544154	S	14	12	25	0.0375906	5.57508	4.44778	5.64814	0.024602	S	10	8	19	0.00928187	4.96764	1.24984	5.09685	-1.47254	S	12	10	25	0.0200063	5.30117	1.94132	5.2881	-0.953174	S	9	7	18	0.00941028	4.9736	1.93773	5.28729	-0.955356
10486	9606	CAP2	CAP, adenylate cyclase-associated protein, 2 (yeast)	-2.89156	0.403232	0.973178	-7.70639	0.0488235	0.60709		Cell Membrane		S	7	6	12	0.0125103	5.09727	1.50782	5.17835	0.765138	S	8	7	11	0.00662413	4.82113	1.55019	5.19039	0.77272	R	3	2	5	0.000266405	3.42554	0.0522275	3.7179	-0.154745	S	6	5	17	0.00487089	4.68761	0.812726	4.90994	0.59608	S	3	2	3	0.00225048	4.35228	0.266281	4.42534	0.290846	A	2	1	2	0.00187	4.27184	0.251803	4.40106	0.275553	A	1	0	1	0	0.211084	0	0.340303	-2.28217	R	2	1	3	0.000170478	3.23167	0.0351042	3.54536	-0.263422
10487	9606	CAP1	CAP, adenylate cyclase-associated protein 1 (yeast)	0.00932337	0.981193	1	-0.326328	0.420504	0.934686		Cell Membrane		S	30	29	339	1.7104	7.2331	206.148	7.31418	0.950247	S	28	27	279	0.816515	6.91196	191.083	7.28122	0.882736	S	28	27	338	1.4397	7.15827	282.245	7.45063	1.22974	S	26	25	336	0.847329	6.92805	141.38	7.15039	0.614744	S	20	19	81	0.226087	6.35428	26.751	6.42734	-0.866303	S	20	19	101	0.221078	6.34455	29.769	6.47376	-0.771211	S	20	19	97	0.23966	6.3796	23.2555	6.36653	-0.990872	S	21	20	104	0.105783	6.02442	21.7826	6.33811	-1.04908
10489	9606	LRRC41	leucine rich repeat containing 41	-1.91649	0.347186	0.958677	1.03145	0.604705	1				S	4	4	7	0.00229618	4.36101	0.276751	4.44209	-0.14059	S	5	5	7	0.00152891	4.18438	0.357798	4.55364	0.0390123	S	1	1	1	6.00487e-05	2.7785	0.0117722	3.07086	-2.34837	S	5	5	6	0.00353743	4.54869	0.590233	4.77102	0.389019	S	6	6	11	0.00412508	4.61543	0.488086	4.6885	0.256145	S	3	3	5	0.00372061	4.57061	0.500994	4.69983	0.274396	S	8	8	11	0.0106767	5.02844	1.03601	5.01537	0.782428	S	6	6	9	0.00478922	4.68026	0.986181	4.99396	0.747958
10490	9606	VTI1B	vesicle transport through interaction with t-SNAREs 1B	0.0742525	0.919191	1	-0.17166	0.814861	1	GOLGI			S	3	3	4	0.0114221	5.05775	1.37667	5.13883	-1.71913	S	3	3	3	0.0173991	5.24053	4.07178	5.60978	1.44528	S	2	2	5	0.00984011	4.993	1.92911	5.28536	-0.73459	S	5	5	10	0.019303	5.28563	3.22078	5.50796	0.761118	S	6	6	13	0.0266263	5.42531	3.15047	5.49838	0.696712	S	6	6	10	0.0170551	5.23185	2.29653	5.36107	-0.225843	S	5	5	11	0.0216714	5.33589	2.10289	5.32282	-0.482886	S	4	4	5	0.0131701	5.11959	2.71195	5.43328	0.259336
10491	9606	CRTAP	cartilage associated protein	-0.49361	0.82968	1	-0.457061	0.842081	1	ENDORETICULUM		SECRETED	S	1	1	1	0.000413436	3.61641	0.0498299	3.69749	-0.372075	S	2	2	2	0.00160002	4.20413	0.374441	4.57338	0.14203						0.211084		0.340303	-2.34257	S	3	3	4	0.00609029	4.78464	1.01619	5.00697	0.396525	S	9	9	16	0.015447	5.18884	1.82772	5.26191	0.546159	S	8	8	13	0.0183233	5.263	2.46729	5.39222	0.622646	S	7	7	13	0.0186553	5.2708	1.81023	5.25773	0.543708	S	5	5	10	0.00641988	4.80753	1.32196	5.12122	0.463581
10492	9606	SYNCRIP	synaptotagmin binding, cytoplasmic RNA interacting protein	-0.300731	0.604275	1	-0.102509	0.858562	1	ENDORETICULUM			S	30	22	435	2.16096	7.33465	260.452	7.41573	-0.208002	S	23	17	531	0.623997	6.79518	146.029	7.16444	-1.065	S	22	17	595	1.41293	7.15012	276.998	7.44248	-0.116775	S	22	16	524	0.542371	6.7343	90.4966	6.95663	-1.77371	S	30	23	1328	5.28516	7.72306	625.35	7.79612	1.08931	S	30	23	1315	3.33235	7.52275	448.713	7.65197	0.597679	S	35	25	1241	5.51509	7.74155	535.159	7.72848	0.858624	S	33	25	1242	2.20902	7.3442	454.875	7.65789	0.61788
10493	9606	VAT1	vesicle amine transport 1	-0.0690513	0.851791	1	-1.18335	0.0122392	0.410969				S	19	19	90	0.694733	6.84182	83.7335	6.9229	0.830474	S	13	13	68	0.453793	6.65686	106.198	7.02611	1.01234	S	13	13	97	0.397217	6.59903	77.8724	6.89138	0.774943	S	14	14	78	0.621902	6.79372	103.767	7.01606	0.99462	S	9	9	25	0.131028	6.11736	15.5035	6.19043	-0.460152	S	8	8	22	0.0821615	5.91467	11.0634	6.04389	-0.718363	S	7	7	17	0.0638556	5.8052	6.19625	5.79213	-1.16196	S	6	6	14	0.0260643	5.41605	5.36707	5.72974	-1.2719
10494	9606	STK25	serine/threonine kinase 25	0.0820062	0.984386	1	-6.29892	0.162364	0.767731	GOLGI			S	11	5	26	0.00805408	4.90602	0.970729	4.9871	0.67732	R	5	1	15	0.0131521	5.11899	3.07788	5.48825	0.879337	A	5	1	18	0.0185643	5.26868	3.63944	5.56103	0.908676	R	5	1	22	0.00551254	4.74135	0.919787	4.96369	0.667884	A	3	0	7	0	0.211084	0	0.340303	-1.19581	R	6	1	16	0.00201577	4.30444	0.271431	4.43366	0.454228	A	3	0	10	0	0.211084	0	0.340303	-1.19581	A	4	0	14	0	0.211084	0	0.340303	-1.19581
10495	9606	ENOX2	ecto-NOX disulfide-thiol exchanger 2								Cell Membrane	SECRETED						0.211084		0.340303	-0.539941						0.211084		0.340303	-0.539941						0.211084		0.340303	-0.539941	A	1	1	1	0	0.211084	0	0.340303	-0.539941	R	1	1	1	0.00015237	3.1829	0.0180287	3.25596	1.58032	R	1	1	1	0	0.211084	0	0.340303	-0.539941	S	2	2	2	0.000238612	3.37769	0.0231538	3.36462	1.65933						0.211084		0.340303	-0.539941
10497	9606	UNC13B	unc-13 homolog B (C. elegans)	2.93076	0.314635	0.945977	-1.0283	0.715477	1	GOLGI	Cell Membrane		S	4	4	6	0.000693739	3.8412	0.0836138	3.92228	0.178973	S	4	3	4	4.20401e-05	2.62366	0.00983831	2.99292	-1.17411	S	2	2	5	0.00208346	4.31879	0.408453	4.61114	1.18191	S	5	5	5	0.000701801	3.84621	0.117098	4.06855	0.391934	A	1	1	1	7.08048e-05	2.85006	0.00837775	2.92313	-1.27573	S	4	4	4	0.00454114	4.65717	0.611482	4.78638	1.43705	A	2	2	2	0.000267634	3.42754	0.02597	3.41447	-0.560361	S	3	3	3	0.000230277	3.36225	0.047418	3.67594	-0.179676
10498	9606	CARM1	coactivator-associated arginine methyltransferase 1	0.488957	0.245829	0.922915	0.583784	0.174003	0.776593				S	12	12	41	0.193238	6.28609	23.2902	6.36717	0.714059	S	13	13	42	0.118507	6.07374	27.7332	6.443	0.853571	S	13	13	52	0.185077	6.26735	36.2835	6.55971	1.0683	S	11	11	38	0.210141	6.32251	35.0627	6.54485	1.04096	S	7	7	11	0.0239774	5.3798	2.83705	5.45287	-0.968171	S	3	3	6	0.0158898	5.20112	2.13962	5.33034	-1.19361	S	8	8	10	0.0329197	5.51746	3.19438	5.50439	-0.87338	S	7	7	10	0.02073	5.3166	4.26865	5.63029	-0.641728
10499	9606	NCOA2	nuclear receptor coactivator 2	1.34508	0.661418	1	-2.54955	0.414673	0.933963				S	2	2	2	0.000290483	3.46312	0.0350109	3.5442	0.410005	S	5	5	5	0.000590483	3.77121	0.138186	4.14046	0.772339	S	4	3	5	0.000721802	3.85842	0.141506	4.15077	0.778604	S	7	7	8	0.00132244	4.12138	0.220654	4.34371	0.895847	A	1	1	1	4.4511e-05	2.64847	0.00526662	2.72153	-0.0899129	R	1	1	1	0.000175971	3.24544	0.0236952	3.37466	0.306977						0.211084		0.340303	-1.53693						0.211084		0.340303	-1.53693
105	9606	ADARB2	adenosine deaminase, RNA-specific, B2 (non-functional)	1.22395	0.737467	1	-8.18927	0.0514454	0.61994				A	1	1	1	0.000126459	3.10195	0.0152417	3.18303	0.332977	S	1	1	3	0.00631489	4.80037	1.47782	5.16962	1.19792	S	1	1	5	0.00344725	4.53747	0.675817	4.82983	1.04998						0.211084		0.340303	-0.904728	S	1	1	2	0.00536192	4.72932	0.634432	4.80239	1.03803						0.211084		0.340303	-0.904728						0.211084		0.340303	-0.904728	A	2	2	2	0	0.211084	0	0.340303	-0.904728
10507	9606	SEMA4D	sema domain, immunoglobulin domain (Ig), transmembrane domain (TM) and short cytoplasmic domain, (semaphorin) 4D	0.180469	0.927388	1	-2.0341	0.321812	0.896055		Cell Membrane		S	2	2	4	0.000484737	3.68551	0.0584235	3.76659	-0.514815	S	5	5	7	0.000864374	3.9367	0.202283	4.30596	1.13504	R	3	3	3	0.000870924	3.93998	0.17074	4.23234	0.909841	S	2	2	4	0.000532756	3.72653	0.0888922	3.94886	0.0427395	S	1	1	1	0.000971448	3.98742	0.114943	4.06048	0.38417	S	3	3	3	0.00108471	4.03531	0.14606	4.16453	0.702435	S	4	4	5	0.000464037	3.66655	0.0450281	3.65348	-0.860786	R	2	2	2	0.000107943	3.03319	0.0222272	3.34688	-1.79863
10509	9606	SEMA4B	sema domain, immunoglobulin domain (Ig), transmembrane domain (TM) and short cytoplasmic domain, (semaphorin) 4B	-9.78178	0.053357	0.745819	-5.22637	0.256397	0.84106									0.211084		0.340303	-0.92583	R	4	4	4	0.00211956	4.32624	0.496023	4.6955	1.24412	A	1	1	1	0	0.211084	0	0.340303	-0.92583	S	1	1	1	0	0.211084	0	0.340303	-0.92583	R	2	2	2	0.000431557	3.63504	0.0510625	3.7081	0.752152	S	1	1	1	0.00066413	3.82225	0.0894276	3.95147	0.873409	R	1	1	1	0	0.211084	0	0.340303	-0.92583	R	1	1	1	0.000361377	3.55796	0.0744137	3.87165	0.83364
1051	9606	CEBPB	CCAAT/enhancer binding protein (C/EBP), beta	2.15777	0.656452	1	-2.93082	0.548134	0.99704									0.211084		0.340303	-1.18853	S	2	2	2	0.00235709	4.37238	0.551612	4.74163	0.420702						0.211084		0.340303	-1.18853						0.211084		0.340303	-1.18853	S	6	6	13	0.124081	6.09371	14.6815	6.16677	0.941767	S	6	6	13	0.117214	6.06898	15.7833	6.1982	0.953258	S	2	2	3	0.013656	5.13532	1.32511	5.12225	0.559866	S	5	5	12	0.0146048	5.1645	3.00737	5.47819	0.690004
10514	9606	MYBBP1A	MYB binding protein (P160) 1a	-0.199579	0.597163	1	0.10203	0.78545	1				S	39	39	111	0.0932423	5.96961	11.2381	6.05069	-0.579452	S	31	31	82	0.034253	5.5347	8.01596	5.90396	-1.05919	S	30	30	99	0.0463657	5.6662	9.08978	5.95855	-0.880693	S	31	31	96	0.0450405	5.6536	7.51516	5.87594	-1.15079	S	45	45	284	0.235827	6.37259	27.9034	6.44566	0.711816	S	42	42	263	0.257971	6.41157	34.7367	6.54079	1.02283	S	46	46	239	0.367112	6.5648	35.6229	6.55173	1.0586	S	39	39	275	0.152214	6.18245	31.3434	6.49615	0.876877
10519	9606	CIB1	calcium and integrin binding 1 (calmyrin)	-0.259606	0.720196	1	-0.095524	0.894717	1	BOTH	Cell Membrane		S	2	2	2	0.0173838	5.24014	2.0952	5.32123	0.338267	S	4	4	7	0.0173143	5.23841	4.05194	5.60766	1.60691	S	3	3	6	0.0143863	5.15795	2.82037	5.45031	0.909967	S	2	2	3	0.0125878	5.09995	2.10032	5.32229	0.342956	S	4	4	4	0.0136646	5.1356	1.61682	5.20866	-0.160284	S	4	4	4	0.00659997	4.81954	0.888711	4.94876	-1.31141	S	3	3	3	0.013146	5.1188	1.27563	5.10573	-0.616198	S	2	2	2	0.00479175	4.68049	0.986702	4.99419	-1.11021
1052	9606	CEBPD	CCAAT/enhancer binding protein (C/EBP), delta	-1.09578	0.782418	1	3.72268	0.361605	0.916987									0.211084		0.340303	-0.720813						0.211084		0.340303	-0.720813						0.211084		0.340303	-0.720813						0.211084		0.340303	-0.720813	S	1	1	1	0.000794821	3.90027	0.0940446	3.97333	1.10529						0.211084		0.340303	-0.720813	A	1	1	1	0.000856457	3.93271	0.0831067	3.91964	1.0783	R	2	2	2	0.00193521	4.28673	0.398492	4.60042	1.42048
10521	9606	DDX17	DEAD (Asp-Glu-Ala-Asp) box helicase 17	0.10361	0.729426	1	-0.63024	0.0637733	0.648159				S	30	22	181	0.484734	6.6855	58.4231	6.76658	-1.15104	S	29	23	182	0.337937	6.52884	79.0848	6.89809	-0.75481	S	26	21	198	0.383396	6.58365	75.163	6.876	-0.821364	S	25	20	182	0.425322	6.62872	70.9665	6.85105	-0.89654	S	38	29	746	3.11059	7.49284	368.05	7.56591	1.25731	S	36	28	855	2.47271	7.39317	332.96	7.52239	1.1262	S	42	33	616	2.45115	7.38937	237.848	7.3763	0.686023	S	40	31	788	1.0444	7.01887	215.059	7.33256	0.554227
10522	9606	DEAF1	DEAF1 transcription factor	6.37938	0.044238	0.720826	-1.47632	0.590539	1			SECRETED						0.211084		0.340303	-0.724113						0.211084		0.340303	-0.724113						0.211084		0.340303	-0.724113						0.211084		0.340303	-0.724113	S	4	4	4	0.00180591	4.2567	0.213678	4.32976	1.15022	S	4	4	6	0.00193255	4.28613	0.260225	4.41535	1.19043	S	3	3	4	0.00415774	4.61886	0.403448	4.60579	1.27991						0.211084		0.340303	-0.724113
10523	9606	CHERP	calcium homeostasis endoplasmic reticulum protein	0.249142	0.530735	1	0.184318	0.640653	1				S	11	11	18	0.0198736	5.29828	2.39529	5.37936	-1.15267	S	12	12	36	0.017054	5.23183	3.99102	5.60108	-0.820415	S	9	9	27	0.018572	5.26886	3.64096	5.56122	-0.880157	S	12	12	35	0.0222274	5.34689	3.70872	5.56922	-0.868156	S	25	25	364	0.452895	6.656	53.5874	6.72906	0.869871	S	24	24	410	0.421772	6.62508	56.7932	6.7543	0.907684	S	26	26	461	0.640677	6.80664	62.1683	6.79357	0.966535	S	24	24	437	0.30695	6.48707	63.2062	6.80076	0.977311
10524	9606	KAT5	K(lysine) acetyltransferase 5	2.08108	0.479661	0.994452	1.04051	0.720123	1									0.211084		0.340303	-2.33502	S	2	2	3	0.00413984	4.61698	0.968814	4.98624	0.338881	S	1	1	2	0.000251937	3.40129	0.0493911	3.69365	-0.405051	S	3	3	4	0.00396507	4.59825	0.661586	4.82059	0.243542	S	6	6	15	0.010836	5.03487	1.28213	5.10793	0.40892	S	10	10	20	0.0131508	5.11895	1.77081	5.24817	0.489632	S	8	8	17	0.0241255	5.38248	2.34103	5.36941	0.559407	S	11	11	25	0.0199277	5.29946	4.10346	5.61315	0.69969
10525	9606	HYOU1	hypoxia up-regulated 1	-0.363492	0.339393	0.952852	-0.0127745	0.972296	1	ENDORETICULUM			S	48	47	367	0.81181	6.90945	97.8444	6.99054	0.968377	S	46	46	302	0.489412	6.68967	114.533	7.05893	1.12701	S	41	40	317	0.495813	6.69532	97.2017	6.98767	0.961739	S	41	40	260	0.417459	6.62061	69.6546	6.84295	0.626064	S	26	26	88	0.146129	6.16474	17.2902	6.2378	-0.777521	S	24	24	90	0.0974723	5.98888	13.125	6.1181	-1.05516	S	29	29	81	0.132568	6.12244	12.8638	6.10937	-1.07541	S	24	24	78	0.0841683	5.92515	17.3317	6.23884	-0.775109
10526	9606	IPO8	importin 8	-0.0228378	0.984276	1	-0.614807	0.599432	1				S	9	9	18	0.0209991	5.3222	2.53094	5.40328	0.805091	S	6	6	9	0.0140005	5.14614	3.27643	5.5154	0.969123	S	6	6	12	0.0197112	5.29471	3.86427	5.58707	1.07397	S	6	6	12	0.0124603	5.09553	2.07905	5.31787	0.680124	S	4	4	4	0.00259531	4.41419	0.307081	4.48725	-0.535083	S	2	2	3	0.00117154	4.06876	0.157752	4.19798	-0.958304	S	1	1	1	0.000663094	3.82158	0.0643436	3.80851	-1.52811	R	1	1	2	0.00155912	4.19288	0.32105	4.50657	-0.506818
10527	9606	IPO7	importin 7	0.240658	0.604016	1	-0.0373644	0.9352	1				S	24	24	145	0.379194	6.57886	45.7028	6.65994	1.23628	S	21	21	159	0.0943929	5.97494	22.09	6.3442	0.362538	S	19	19	109	0.182279	6.26074	35.7349	6.55309	0.940604	S	23	23	120	0.236375	6.3736	39.44	6.59594	1.05916	S	14	14	32	0.0636813	5.80401	7.53489	5.87708	-0.930092	S	15	15	47	0.0604101	5.78111	8.13445	5.91033	-0.838078	S	15	15	43	0.0658365	5.81847	6.38848	5.8054	-1.12845	S	9	9	34	0.0442405	5.64582	9.10986	5.95951	-0.701975
10528	9606	NOP56	NOP56 ribonucleoprotein	-0.0643925	0.93345	1	0.453513	0.561235	1				S	6	6	11	0.0158236	5.1993	1.90716	5.28039	-1.31908	S	9	9	14	0.0277393	5.4431	6.49161	5.81235	-0.387916	S	9	9	10	0.00932774	4.96978	1.82866	5.26213	-1.35104	S	12	12	14	0.037111	5.5695	6.1921	5.79184	-0.423825	S	25	25	100	0.273697	6.43727	32.3843	6.51033	0.833852	S	25	25	93	0.193388	6.28643	26.0404	6.41565	0.668108	S	25	25	114	0.389669	6.5907	37.8117	6.57763	0.951641	S	26	26	112	0.203098	6.30771	41.8213	6.6214	1.02826
10529	9606	NEBL	nebulette	-0.808797	0.524828	1	-2.76957	0.0548819	0.63076				S	10	8	20	0.013703	5.13682	1.65157	5.2179	0.443372	S	5	4	8	0.0123148	5.09043	2.88194	5.45968	0.929739	S	9	8	18	0.00489603	4.68984	0.959843	4.9822	-0.0307427	S	6	5	16	0.00968504	4.9861	1.61598	5.20844	0.424343	S	5	4	9	0.0365845	5.5633	4.32874	5.63636	1.28513	S	4	4	5	0.00420695	4.62397	0.566482	4.75319	-0.491415	S	3	1	7	0.00127288	4.10479	0.123514	4.09172	-1.82199	S	2	2	4	0.00207344	4.31669	0.426957	4.63038	-0.738437
10531	9606	PITRM1	pitrilysin metallopeptidase 1	0.205591	0.735894	1	-0.224703	0.71261	1				S	23	23	37	0.0307581	5.48796	3.70716	5.56904	0.667151	S	19	19	39	0.0181831	5.25967	4.25526	5.62893	0.883065	S	19	19	46	0.0175458	5.24417	3.43977	5.53653	0.549931	S	12	12	33	0.0365494	5.56288	6.0984	5.78522	1.44656	S	10	10	21	0.0126853	5.1033	1.50094	5.17636	-0.748634	S	10	10	19	0.0109198	5.03821	1.47039	5.16743	-0.780839	S	8	8	20	0.0108443	5.0352	1.05228	5.02213	-1.30471	S	9	9	15	0.00745912	4.87269	1.53596	5.18638	-0.712524
10533	9606	ATG7	autophagy related 7	1.65432	0.615825	1	-6.711	0.0698469	0.652156				S	8	8	10	0.00577136	4.76128	0.695601	4.84236	0.386446	S	5	5	12	0.00608978	4.7846	1.42514	5.15386	0.571398	S	7	7	14	0.0101775	5.00764	1.99525	5.3	0.658167	S	12	12	17	0.0295044	5.46989	4.92292	5.69222	0.891051	R	1	1	1	0.00123532	4.09178	0.146165	4.16484	-0.015828	S	5	5	5	0.0014075	4.14845	0.189526	4.27767	0.0511615	S	1	1	1	0.000594052	3.77382	0.0576441	3.76076	-0.255754	A	2	2	2	0	0.211084	0	0.340303	-2.28664
10534	9606	SSSCA1	Sjogren syndrome/scleroderma autoantigen 1	-0.734077	0.757566	1	-9.05393	0.00517251	0.361077				S	3	3	4	0.00764785	4.88354	0.921767	4.96462	0.628635	S	7	7	11	0.00956671	4.98076	2.23882	5.35002	0.813385	S	4	4	7	0.00503684	4.70216	0.987447	4.99451	0.642964	S	2	2	7	0.00452724	4.65583	0.755386	4.87817	0.587192	S	1	1	1	0.00189499	4.27761	0.224218	4.35067	0.334323	S	2	2	3	0.000755513	3.87824	0.101733	4.00746	0.169796						0.211084		0.340303	-1.58815						0.211084		0.340303	-1.58815
10535	9606	RNASEH2A	ribonuclease H2, subunit A	-0.429825	0.418768	0.975417	0.0418331	0.935761	1				S	7	7	28	0.0800326	5.90327	9.64603	5.98435	0.577415	S	11	11	25	0.0762546	5.88227	17.8453	6.25152	1.60937	S	8	8	34	0.0407	5.60959	7.97904	5.90195	0.259153	S	6	6	22	0.0712534	5.85281	11.8889	6.07514	0.928099	S	5	5	6	0.0278415	5.44469	3.29426	5.51776	-1.22478	S	7	7	13	0.0374431	5.57337	5.04185	5.70259	-0.510874	S	7	7	8	0.0395464	5.59711	3.8374	5.58404	-0.968781	S	6	6	7	0.0222743	5.3478	4.58665	5.6615	-0.669598
10536	9606	P3H3	prolyl 3-hydroxylase 3	-2.79327	0.29031	0.938164	0.0625327	0.980313	1	ENDORETICULUM								0.211084		0.340303	-1.19343	S	1	1	3	0.00021009	3.32241	0.0491658	3.69166	0.384682						0.211084		0.340303	-1.19343						0.211084		0.340303	-1.19343	S	7	7	9	0.00513739	4.71074	0.607866	4.78381	0.89896	S	5	5	7	0.00162481	4.2108	0.218787	4.34002	0.689986	S	5	5	5	0.00313216	4.49584	0.303931	4.48277	0.757207	S	4	4	4	0.00231745	4.36501	0.477202	4.6787	0.849467
105378947	9606	LOC105378947	proline-rich extensin-like protein EPR1															0.211084		0.340303	-0.539392						0.211084		0.340303	-0.539392	A	1	1	1	0	0.211084	0	0.340303	-0.539392						0.211084		0.340303	-0.539392						0.211084		0.340303	-0.539392	S	1	1	2	0.00104228	4.01798	0.140346	4.1472	1.52503	S	1	1	1	0.00319011	4.50381	0.309554	4.49074	1.71132						0.211084		0.340303	-0.539392
10539	9606	GLRX3	glutaredoxin 3	0.12011	0.786118	1	-0.188236	0.671845	1				S	18	18	74	0.929166	6.96809	111.989	7.04917	1.07032	S	13	13	83	0.32259	6.50865	75.4933	6.87791	0.65891	S	10	10	65	0.541581	6.73366	106.174	7.02602	1.0147	S	11	11	66	0.563691	6.75104	94.0539	6.97338	0.888241	S	11	11	24	0.189807	6.27831	22.4582	6.35138	-0.605908	S	8	8	16	0.106481	6.02727	14.338	6.15649	-1.07406	S	8	8	21	0.122196	6.08706	11.8574	6.07399	-1.27224	S	7	7	12	0.101591	6.00685	20.9192	6.32055	-0.679966
1054	9606	CEBPG	CCAAT/enhancer binding protein (C/EBP), gamma	-6.93285	0.108787	0.877388	1.11184	0.777496	1				S	1	1	2	0.0122979	5.08983	1.48222	5.17091	0.410453						0.211084		0.340303	-1.19608						0.211084		0.340303	-1.19608						0.211084		0.340303	-1.19608	S	2	2	14	0.108522	6.03552	12.8405	6.10858	0.722297	S	2	2	34	0.119825	6.07855	16.1348	6.20776	0.755282	S	2	2	16	0.254594	6.40585	24.7047	6.39278	0.816813	S	2	2	28	0.190227	6.27927	39.1708	6.59296	0.883389
10540	9606	DCTN2	dynactin 2 (p50)	-0.684482	0.142298	0.899672	-0.716352	0.127172	0.732297				S	20	20	99	0.537128	6.73008	64.738	6.81116	1.07658	S	14	14	88	0.283807	6.45302	66.4172	6.82228	1.09582	S	15	15	88	0.264767	6.42286	51.9062	6.71522	0.910612	S	19	19	82	0.192214	6.28379	32.0716	6.50612	0.54888	S	9	9	22	0.0624172	5.7953	7.38531	5.86837	-0.554404	S	8	8	16	0.0351586	5.54603	4.73423	5.67525	-0.888492	S	10	10	20	0.041931	5.62254	4.06879	5.60947	-1.0023	S	7	7	17	0.0154587	5.18917	3.18322	5.50287	-1.18671
10541	9606	ANP32B	acidic (leucine-rich) nuclear phosphoprotein 32 family, member B	0.601031	0.157119	0.90661	-0.150515	0.703999	1				S	8	6	88	2.02331	7.30606	243.863	7.38715	0.483445	S	10	9	101	1.18777	7.07473	277.966	7.44399	0.668794	S	10	8	127	2.26285	7.35466	443.621	7.64701	1.33076	S	9	7	95	2.10691	7.32365	351.545	7.54598	1.00134	S	7	6	44	0.691666	6.8399	81.8392	6.91296	-1.06266	S	7	6	62	0.884231	6.94657	119.065	7.07578	-0.531769	S	9	7	50	0.682797	6.83429	66.2555	6.82122	-1.36178	S	8	7	58	0.579712	6.76321	119.372	7.0769	-0.528118
10542	9606	LAMTOR5	late endosomal/lysosomal adaptor, MAPK and MTOR activator 5										S	1	1	1	0.00215714	4.33388	0.259992	4.41496	1.23275						0.211084		0.340303	-0.724512						0.211084		0.340303	-0.724512						0.211084		0.340303	-0.724512	S	2	2	3	0.00191125	4.28132	0.226142	4.35438	1.20365						0.211084		0.340303	-0.724512	S	1	1	3	0.00214314	4.33105	0.20796	4.31798	1.18616						0.211084		0.340303	-0.724512
10544	9606	PROCR	protein C receptor, endothelial	-4.95033	0.101901	0.869746	-0.389072	0.886972	1				R	1	1	2	0.00270236	4.43174	0.325706	4.51283	0.501953						0.211084		0.340303	-1.20094						0.211084		0.340303	-1.20094						0.211084		0.340303	-1.20094	R	2	2	4	0.0156285	5.19392	1.84919	5.26698	0.809739	S	2	2	3	0.0121815	5.0857	1.64028	5.21492	0.788491	S	3	3	5	0.022319	5.34867	2.16573	5.3356	0.837746	S	3	3	4	0.00396605	4.59836	0.816676	4.91205	0.664885
10548	9606	TM9SF1	transmembrane 9 superfamily member 1	2.45144	0.256313	0.930536	-2.74297	0.209015	0.804322				A	1	1	1	0.000265661	3.42433	0.0320191	3.50541	-1.82131	S	2	2	6	0.00385233	4.58572	0.901531	4.95498	0.128024	S	2	2	5	0.00185309	4.2679	0.36329	4.56025	-0.402791	S	5	5	12	0.0142467	5.15371	2.37711	5.37605	0.694264	S	5	5	16	0.0506858	5.70489	5.99723	5.77795	1.23473	S	6	6	19	0.0144316	5.15931	1.94327	5.28853	0.576574	S	6	6	18	0.0185093	5.26739	1.79606	5.25432	0.530567	S	2	2	5	0.000703137	3.84704	0.144788	4.16073	-0.940055
10549	9606	PRDX4	peroxiredoxin 4	-0.708003	0.237382	0.915427	-0.336423	0.559193	1	ENDORETICULUM		SECRETED	S	14	11	216	1.25126	7.09735	150.81	7.17843	1.21137	S	14	11	209	0.490746	6.69086	114.845	7.06011	0.97553	S	13	10	244	0.477787	6.67923	93.6678	6.97159	0.799074	S	12	9	200	0.415296	6.61836	69.2935	6.84069	0.538153	S	8	5	55	0.142405	6.15353	16.8496	6.22659	-0.685953	S	9	6	62	0.100673	6.00291	13.556	6.13213	-0.874241	S	9	6	54	0.0696596	5.84298	6.75945	5.82991	-1.47666	S	8	5	60	0.102937	6.01257	21.1964	6.32626	-0.487274
10550	9606	ARL6IP5	ADP-ribosylation factor-like 6 interacting protein 5	-0.346389	0.463862	0.993151	-0.0884203	0.848944	1				S	6	6	47	0.547637	6.73849	66.0047	6.81957	1.326	S	6	6	33	0.15629	6.19393	36.5753	6.56319	0.729629	S	5	5	24	0.250665	6.39909	49.1416	6.69145	1.02797	S	6	6	50	0.182151	6.26043	30.3925	6.48277	0.542563	S	4	4	12	0.0752221	5.87635	8.90041	5.94941	-0.698055	S	4	4	9	0.0465101	5.66755	6.26276	5.79677	-1.05311	S	4	4	11	0.0756921	5.87905	7.34482	5.86598	-0.892116	S	4	4	7	0.0326038	5.51327	6.71368	5.82696	-0.98288
10551	9606	AGR2	anterior gradient 2, protein disulphide isomerase family member	-0.910364	0.282109	0.934255	-3.43546	0.00298428	0.322363	ENDORETICULUM		SECRETED	S	7	6	20	0.222705	6.34773	26.8419	6.42881	1.14216	S	3	2	13	0.0536301	5.72941	12.5506	6.09867	0.651415	S	4	3	6	0.0704058	5.84761	13.8027	6.13996	0.712804	S	2	1	6	0.041408	5.61708	6.90908	5.83942	0.266061	S	2	1	7	0.0382644	5.5828	4.52751	5.65586	-0.00679078	S	3	2	6	0.0433891	5.63738	5.84251	5.7666	0.157818	S	1	1	1	0.00974326	4.9887	0.945441	4.97563	-1.01791	S	1	1	2	0.00116085	4.06478	0.239039	4.37847	-1.90556
10552	9606	ARPC1A	actin related protein 2/3 complex, subunit 1A, 41kDa	0.136388	0.899176	1	-1.62942	0.159631	0.764109				S	13	12	21	0.0452667	5.65578	5.45583	5.73686	0.891785	S	7	7	12	0.0186662	5.27106	4.36831	5.64031	0.7611	S	4	4	7	0.0247123	5.39291	4.84472	5.68527	0.821951	S	7	7	11	0.0356191	5.55168	5.94318	5.77402	0.942082	S	2	2	3	0.00802838	4.90463	0.949932	4.97769	-0.135813	S	1	1	2	0.00189442	4.27748	0.25509	4.40669	-0.908708	S	2	2	3	0.00352207	4.5468	0.341765	4.53373	-0.736757	S	1	1	1	0.000359716	3.55596	0.0740716	3.86965	-1.63564
10553	9606	HTATIP2	HIV-1 Tat interactive protein 2, 30kDa	0.436253	0.605533	1	-1.59768	0.0873163	0.681907				S	10	10	11	0.0672931	5.82797	8.11059	5.90905	0.736791	S	7	7	15	0.0254721	5.40607	5.96105	5.77532	0.439475	S	8	8	18	0.0406416	5.60897	7.96759	5.90133	0.719614	S	6	6	16	0.066583	5.82336	11.1096	6.0457	1.04059	S	7	7	10	0.0193172	5.28594	2.28565	5.35901	-0.486098	S	5	5	7	0.0307345	5.48763	4.13852	5.61684	0.0871376	S	4	4	5	0.00469512	4.67165	0.455593	4.65858	-2.04334	S	3	3	5	0.0110075	5.04169	2.26662	5.35538	-0.49417
10554	9606	AGPAT1	1-acylglycerol-3-phosphate O-acyltransferase 1	4.84943	0.330663	0.948384	-0.229631	0.961952	1	ENDORETICULUM			S	1	1	6	0.00669706	4.82588	0.807171	4.90697	1.20926						0.211084		0.340303	-0.722243	S	2	2	3	0.00889086	4.94894	1.74301	5.2413	1.35067	S	1	1	1	0.0020471	4.31114	0.341566	4.53347	1.05129						0.211084		0.340303	-0.722243						0.211084		0.340303	-0.722243						0.211084		0.340303	-0.722243	A	1	1	1	0	0.211084	0	0.340303	-0.722243
10556	9606	RPP30	ribonuclease P/MRP 30kDa subunit	0.133545	0.894111	1	0.369167	0.714082	1				S	9	9	14	0.0417995	5.62117	5.03793	5.70225	-0.0494071	S	1	1	6	0.00681933	4.83374	1.59587	5.203	-1.36184	S	4	4	6	0.0361669	5.55831	7.09034	5.85067	0.340742	S	5	5	17	0.00817807	4.91265	1.36454	5.13499	-1.54063	S	5	5	12	0.118542	6.07387	14.026	6.14694	1.11957	S	5	5	13	0.0356002	5.55145	4.79369	5.68067	-0.106142	S	9	9	25	0.134322	6.12815	13.034	6.11508	1.03582	S	8	8	27	0.0417925	5.6211	8.60577	5.93479	0.561883
10557	9606	RPP38	ribonuclease P/MRP 38kDa subunit	2.86596	0.0199647	0.567427	0.59593	0.555284	0.999782				S	5	5	5	0.014199	5.15226	1.71136	5.23334	-0.6142	S	4	4	5	0.00124378	4.09474	0.291072	4.464	-2.12715	S	5	5	8	0.044124	5.64467	8.65029	5.93703	0.76965	S	5	5	7	0.0183424	5.26346	3.0605	5.48579	-0.117739	S	11	11	21	0.0640578	5.80657	7.57943	5.87964	0.656782	S	7	7	11	0.0271844	5.43432	3.66048	5.56354	0.0351527	S	9	9	17	0.0646678	5.81069	6.27507	5.79762	0.495487	S	8	8	15	0.0490512	5.69065	10.1005	6.00434	0.902022
10558	9606	SPTLC1	serine palmitoyltransferase, long chain base subunit 1	-0.590377	0.535424	1	-1.31883	0.188147	0.783467	ENDORETICULUM			S	9	9	30	0.170479	6.23167	20.5472	6.31275	1.71745	S	7	7	18	0.0169975	5.23038	3.97778	5.59964	0.0839548	S	9	9	22	0.0551578	5.74161	10.8134	6.03396	1.07883	S	6	6	12	0.0199827	5.30065	3.33418	5.52299	-0.0916291	S	4	4	7	0.0293656	5.46784	3.47459	5.5409	-0.050594	S	4	4	9	0.0175458	5.24417	2.36261	5.37339	-0.434304	S	4	4	6	0.0105469	5.02312	1.02342	5.01005	-1.26659	S	4	4	8	0.00625943	4.79653	1.28892	5.11023	-1.03713
10560	9606	SLC19A2	solute carrier family 19 (thiamine transporter), member 2															0.211084		0.340303	-0.353553						0.211084		0.340303	-0.353553						0.211084		0.340303	-0.353553						0.211084		0.340303	-0.353553						0.211084		0.340303	-0.353553	S	1	1	4	0.00728837	4.86263	0.981406	4.99185	2.47487						0.211084		0.340303	-0.353553	S	1	1	1	0	0.211084	0	0.340303	-0.353553
10564	9606	ARFGEF2	ADP-ribosylation factor guanine nucleotide-exchange factor 2 (brefeldin A-inhibited)	-0.356629	0.917706	1	-2.18976	0.531585	0.990948		Cell Membrane		S	7	5	9	0.00118673	4.07435	0.143033	4.15543	0.605662	S	11	7	18	0.0020356	4.30869	0.476375	4.67795	0.963914	S	7	6	12	0.000489685	3.68992	0.0960003	3.98227	0.486937	S	10	9	14	0.00259456	4.41406	0.432911	4.6364	0.935426	A	3	2	3	7.08696e-05	2.85046	0.00838541	2.92352	-0.238973	R	1	1	1	1.31585e-05	2.11921	0.00177184	2.24842	-0.701843	A	1	0	2	0	0.211084	0	0.340303	-2.01011	R	2	1	3	7.91696e-05	2.89856	0.0163023	3.21225	-0.0410141
10565	9606	ARFGEF1	ADP-ribosylation factor guanine nucleotide-exchange factor 1 (brefeldin A-inhibited)	3.24251	0.131719	0.894184	1.35183	0.500826	0.977345	GOLGI			S	10	8	19	0.00526171	4.72113	0.634174	4.80221	0.173325	S	13	9	23	0.00560106	4.74827	1.31077	5.11753	0.463272	S	7	6	9	0.32728	6.51492	64.1616	6.80728	2.01705	S	16	15	26	0.00695519	4.84231	1.1605	5.06464	0.414644	S	2	1	2	0.000316024	3.49972	0.0373925	3.57278	-0.957172	S	2	2	3	0.000281898	3.45009	0.0379586	3.57931	-0.951171	A	4	3	6	0.000765474	3.88393	0.0742781	3.87086	-0.683081	R	3	2	5	0.000604543	3.78143	0.124486	4.09512	-0.476868
10567	9606	RABAC1	Rab acceptor 1 (prenylated)	-0.237829	0.955552	1	-0.0622536	0.988359	1	GOLGI	Cell Membrane		R	2	2	3	0.0492201	5.69214	5.93231	5.77322	0.578088	S	2	2	4	0.0431016	5.63449	10.0867	6.00375	0.670647	R	2	2	3	0.0121082	5.08308	2.37375	5.37544	0.418371	S	1	1	1	0.108647	6.03602	18.1281	6.25835	0.772872						0.211084		0.340303	-1.6033	S	1	1	1	0.0210549	5.32335	2.83512	5.45257	0.449342						0.211084		0.340303	-1.6033	A	1	1	1	0.00645578	4.80995	1.32935	5.12364	0.317272
10568	9606	SLC34A2	solute carrier family 34 (type II sodium/phosphate cotransporter), member 2															0.211084		0.340303	-0.921779	S	1	1	2	0.000962318	3.98332	0.225204	4.35258	1.13989	S	1	1	3	0.000310564	3.49215	0.0608846	3.78451	0.847995						0.211084		0.340303	-0.921779						0.211084		0.340303	-0.921779	S	2	2	2	0.000139669	3.1451	0.018807	3.27432	0.585839	A	1	1	1	0.00206096	4.31407	0.199986	4.301	1.11339						0.211084		0.340303	-0.921779
10569	9606	SLU7	SLU7 homolog, splicing factor	0.837534	0.364398	0.96315	0.253469	0.777821	1				S	3	3	3	0.00161653	4.20858	0.194835	4.28967	-1.56177	S	4	4	4	0.00354728	4.54989	0.830141	4.91915	-0.583965	S	2	2	5	0.00575093	4.75974	1.12744	5.05209	-0.377462	S	6	6	6	0.00274558	4.43863	0.45811	4.66097	-0.985008	S	17	17	34	0.0640396	5.80645	7.57728	5.87951	0.907794	S	13	13	26	0.0430932	5.63441	5.80265	5.76363	0.727784	S	18	18	31	0.0809328	5.90812	7.85335	5.89505	0.931936	S	11	11	21	0.0386364	5.587	7.95588	5.90069	0.940687
10570	9606	DPYSL4	dihydropyrimidinase-like 4	-4.04729	0.320988	0.947736	-7.69334	0.0812551	0.672553				S	1	1	1	0.00012591	3.10006	0.0151754	3.18114	1.07932	S	1	1	1	0.000114375	3.05833	0.0267662	3.42759	1.23569	S	1	1	2	0	0.211084	0	0.340303	-0.723223	S	1	1	2	0.000203398	3.30835	0.0339377	3.53068	1.30111						0.211084		0.340303	-0.723223						0.211084		0.340303	-0.723223						0.211084		0.340303	-0.723223	R	1	1	1	0	0.211084	0	0.340303	-0.723223
10573	9606	MRPL28	mitochondrial ribosomal protein L28	1.28996	0.211922	0.909542	-0.385047	0.694542	1				S	5	5	9	0.00836085	4.92225	1.0077	5.00333	-0.703161	S	1	1	1	0.00123122	4.09034	0.288133	4.45959	-1.57942	S	3	3	5	0.00520245	4.71621	1.01992	5.00856	-0.69473	S	3	3	3	0.0102013	5.00866	1.70213	5.23099	-0.336276	S	13	13	50	0.169362	6.22881	20.0392	6.30188	1.38951	S	9	9	34	0.0391028	5.59221	5.26534	5.72143	0.454081	S	11	11	40	0.127057	6.104	12.329	6.09093	1.04955	S	7	7	26	0.0243705	5.38686	5.01829	5.70056	0.420448
10574	9606	CCT7	chaperonin containing TCP1, subunit 7 (eta)	-0.0139516	0.971987	1	-0.293442	0.468783	0.962028				S	34	34	444	2.13414	7.32922	257.219	7.4103	1.00357	S	33	33	430	0.931335	6.96911	217.953	7.33836	0.832976	S	31	31	443	1.61274	7.20756	316.17	7.49992	1.21608	S	33	33	538	1.04234	7.01801	173.919	7.24035	0.600548	S	27	27	120	0.433414	6.6369	51.2823	6.70997	-0.657145	S	27	27	127	0.283821	6.45304	38.2175	6.58226	-0.959972	S	19	19	105	0.328394	6.5164	31.8659	6.50333	-1.14716	S	19	19	94	0.198858	6.29854	40.9481	6.61223	-0.8889
10575	9606	CCT4	chaperonin containing TCP1, subunit 4 (delta)	0.0351128	0.933097	1	-0.57065	0.199405	0.794623				S	36	36	518	3.03084	7.48156	365.296	7.56264	1.15924	S	32	32	508	0.839122	6.92383	196.373	7.29308	0.647857	S	33	33	516	1.46321	7.16531	286.855	7.45766	0.960078	S	30	30	466	1.57351	7.19687	262.545	7.4192	0.887119	S	24	24	119	0.387134	6.58786	45.8064	6.66093	-0.551389	S	21	21	91	0.209728	6.32166	28.2407	6.45088	-0.949871	S	23	23	137	0.236924	6.37461	22.99	6.36154	-1.11935	S	21	21	110	0.123881	6.09301	25.5092	6.4067	-1.03368
10576	9606	CCT2	chaperonin containing TCP1, subunit 2 (beta)	-0.0950495	0.826871	1	-0.192077	0.660207	1				S	33	33	576	4.15494	7.61856	500.779	7.69965	1.30113	S	33	33	821	0.933845	6.97027	218.54	7.33953	0.587159	S	34	34	691	1.73163	7.23846	339.478	7.53081	0.966395	S	30	30	739	1.69358	7.22881	282.58	7.45114	0.808437	S	23	23	120	0.356092	6.55156	42.1335	6.62463	-0.830227	S	23	23	100	0.29304	6.46693	39.4589	6.59615	-0.886697	S	24	24	147	0.346162	6.53928	33.59	6.52621	-1.02535	S	22	22	109	0.184174	6.26523	37.9245	6.57892	-0.920847
10577	9606	NPC2	Niemann-Pick disease, type C2	0.122531	0.799006	1	1.36764	0.0207084	0.494887	ENDORETICULUM		SECRETED	S	7	7	29	0.350512	6.5447	42.2459	6.62578	0.557351	S	6	6	26	0.318279	6.50281	74.4844	6.87207	1.07842	S	6	6	40	0.367321	6.56505	72.0115	6.8574	1.0474	S	5	5	20	0.310372	6.49188	51.7867	6.71422	0.744456	S	6	6	11	0.0588492	5.76974	6.96314	5.8428	-1.09924	S	6	6	9	0.0339599	5.53097	4.57282	5.66018	-1.48563	S	6	6	14	0.192459	6.28434	18.6753	6.27127	-0.192719	S	4	4	13	0.0551351	5.74143	11.3532	6.05512	-0.650037
10579	9606	TACC2	transforming, acidic coiled-coil containing protein 2	-2.11528	0.303498	0.943926	1.9745	0.334507	0.902374				S	22	22	35	0.0164338	5.21574	1.98071	5.29682	0.818322	S	24	23	53	0.0103918	5.01669	2.43191	5.38595	0.951392	S	13	13	21	0.000995979	3.99825	0.195257	4.29061	-0.683995	S	26	25	50	0.00787584	4.8963	1.31411	5.11863	0.552281	S	13	12	22	0.00154497	4.18892	0.182804	4.26199	-0.726727	S	14	13	20	0.000919021	3.96333	0.12375	4.09254	-0.97971	S	8	7	10	0.000876097	3.94255	0.0850125	3.92948	-1.22317	S	4	4	9	0.0199582	5.30012	4.10972	5.61381	1.2916
10580	9606	SORBS1	sorbin and SH3 domain containing 1	-1.00285	0.654817	1	0.527412	0.813143	1		Cell Membrane		S	3	3	4	0.000238828	3.37808	0.028785	3.45917	-1.46873	R	3	3	3	0.00427139	4.63057	0.999599	4.99983	0.805137	R	1	1	1	0.000104716	3.02001	0.0205291	3.31237	-1.68539	S	5	5	7	0.00209175	4.32051	0.349016	4.54285	0.130679	S	10	10	15	0.00542408	4.73433	0.641786	4.80739	0.521121	S	6	6	11	0.0036706	4.56474	0.49426	4.69396	0.353702	S	12	12	17	0.0103689	5.01573	1.00615	5.00266	0.809327	S	8	8	10	0.0031807	4.50252	0.65496	4.81621	0.534145
10581	9606	IFITM2	interferon induced transmembrane protein 2	2.65927	0.196357	0.909542	-2.20735	0.27484	0.861446		Cell Membrane		S	2	1	29	0.0465031	5.66748	5.60485	5.74856	0.306516	S	2	1	29	0.00259398	4.41397	0.607049	4.78322	-1.08694	S	2	1	32	0.0562731	5.7503	11.0321	6.04266	0.731036	S	2	1	21	0.0737619	5.86783	12.3074	6.09017	0.799617	S	2	1	10	0.127191	6.10446	15.0495	6.17752	0.925711	S	2	1	14	0.0148015	5.17031	1.99308	5.29953	-0.341664	S	2	1	17	0.00192369	4.28413	0.186666	4.27107	-1.82623	S	2	1	18	0.0365878	5.56334	7.53404	5.87703	0.491953
10585	9606	POMT1	protein-O-mannosyltransferase 1							ENDORETICULUM			S	1	1	1	1.37033e-05	2.13682	0.0016516	2.21791	0.495783						0.211084		0.340303	-0.69025						0.211084		0.340303	-0.69025	A	1	1	1	0	0.211084	0	0.340303	-0.69025	R	1	1	1	0.000595737	3.77505	0.0704887	3.84812	1.52555						0.211084		0.340303	-0.69025						0.211084		0.340303	-0.69025	R	3	3	3	0.000241572	3.38305	0.0497438	3.69674	1.42992
10587	9606	TXNRD2	thioredoxin reductase 2	0.529347	0.93055	1	-1.45086	0.811538	1				S	7	6	21	0.0409448	5.6122	4.93492	5.69328	0.73336	S	3	2	10	0.00233641	4.36855	0.546772	4.73781	0.317159	S	5	4	24	0.00771244	4.88719	1.51199	5.17955	0.50958	S	5	4	13	0.0222793	5.3479	3.71738	5.57024	0.679763	R	2	1	7	0.0296323	5.47176	3.50614	5.54483	0.668695	A	1	0	7	0	0.211084	0	0.340303	-1.59838	A	3	2	10	0.00483498	4.6844	0.469165	4.67133	0.2882	A	1	0	6	0	0.211084	0	0.340303	-1.59838
10588	9606	MTHFS	5,10-methenyltetrahydrofolate synthetase (5-formyltetrahydrofolate cyclo-ligase)	0.782547	0.738347	1	3.17309	0.200768	0.79646				S	5	2	11	0.0452499	5.65562	5.45381	5.7367	0.554191	S	3	0	8	0.0333861	5.52357	7.81309	5.89282	0.636143	S	5	1	12	0.0405256	5.60773	7.94484	5.90009	0.639955	S	4	1	11	0.0951136	5.97824	15.87	6.20058	0.797689	S	2	1	2	0.00348783	4.54256	0.412686	4.61562	-0.0342847						0.211084		0.340303	-2.27848	S	1	1	2	0.0025137	4.40031	0.243918	4.38724	-0.154163	R	1	1	1	0.00114928	4.06043	0.236657	4.37412	-0.161053
10589	9606	DRAP1	DR1-associated protein 1 (negative cofactor 2 alpha)	-0.201501	0.752576	1	-1.06045	0.127155	0.732297				S	4	4	13	0.0775057	5.88933	9.34148	5.97042	0.589646	S	3	3	13	0.0438608	5.64208	10.2644	6.01133	0.762012	S	3	3	6	0.0740308	5.86941	14.5134	6.16177	1.39571	S	4	4	19	0.0299453	5.47633	4.99649	5.69866	-0.555096	S	2	2	7	0.0478814	5.68017	5.66541	5.75323	-0.325235	S	2	2	11	0.0687768	5.83744	9.26105	5.96666	0.573827	S	3	3	10	0.0457253	5.66016	4.43698	5.64709	-0.772365	S	2	2	12	0.0132026	5.12066	2.71865	5.43435	-1.6685
1059	9606	CENPB	centromere protein B, 80kDa	0.402664	0.929257	1	-0.670131	0.882599	1				A	1	1	1	0	0.211084	0	0.340303	-1.46547	A	1	1	1	6.38079e-05	2.80487	0.0149325	3.17413	-0.300116						0.211084		0.340303	-1.46547	S	2	2	2	0.000492818	3.69269	0.0822284	3.91502	0.00456065	S	10	10	22	0.0902185	5.9553	10.6748	6.02836	0.87363	S	8	8	11	0.0595658	5.775	8.02076	5.90422	0.822578	S	11	11	30	0.0768065	5.8854	7.45295	5.87233	0.809465	S	9	9	23	0.0220342	5.3431	4.5372	5.65679	0.720828
10591	9606	DNPH1	2'-deoxynucleoside 5'-phosphate N-hydrolase 1	-0.559304	0.271524	0.931375	-0.275182	0.575897	1				S	7	7	28	0.359945	6.55624	43.3828	6.63732	1.12412	S	6	6	19	0.165224	6.21807	38.666	6.58733	1.02459	S	5	5	38	0.152432	6.18308	29.8835	6.47543	0.801775	S	6	6	19	0.154934	6.19015	25.8512	6.41248	0.676428	S	4	4	5	0.0415116	5.61817	4.91172	5.69123	-0.759721	S	3	3	3	0.0314193	5.4972	4.23073	5.62642	-0.888788	S	4	4	5	0.0255437	5.40728	2.47864	5.39421	-1.35115	S	2	2	3	0.0278014	5.44407	5.72479	5.75776	-0.627255
10592	9606	SMC2	structural maintenance of chromosomes 2	-0.429217	0.440862	0.987307	-0.947795	0.113473	0.716082				S	50	50	129	0.181678	6.2593	21.897	6.34038	0.909768	S	40	40	80	0.119519	6.07744	27.97	6.44669	1.11349	S	34	34	88	0.135968	6.13344	26.6559	6.42579	1.07344	S	30	30	67	0.075951	5.88053	12.6727	6.10287	0.454622	S	23	23	29	0.029094	5.4638	3.44245	5.53687	-0.629997	S	23	23	30	0.026538	5.42387	3.57344	5.55309	-0.598917	S	14	14	14	0.013941	5.14429	1.35277	5.13122	-1.40732	S	17	17	24	0.0118688	5.07441	2.44399	5.3881	-0.915077
10594	9606	PRPF8	pre-mRNA processing factor 8	-0.00597835	0.985116	1	-0.303774	0.358211	0.916719				S	77	77	208	0.106953	6.02919	12.8907	6.11028	-0.955549	S	67	67	172	0.0582358	5.76519	13.6285	6.13445	-0.900081	S	63	63	170	0.0707981	5.85002	13.8796	6.14238	-0.881881	S	65	65	186	0.0752334	5.87641	12.553	6.09875	-0.982009	S	119	119	1149	0.909306	6.95871	107.591	7.03177	1.15913	S	105	105	1024	0.622596	6.79421	83.8348	6.92342	0.910483	S	120	120	960	0.811522	6.9093	78.7464	6.89623	0.848078	S	104	104	935	0.365079	6.56239	75.1758	6.87608	0.801832
10597	9606	TRAPPC2B	trafficking protein particle complex 2B															0.211084		0.340303	-0.539581	S	1	0	1	0.00134146	4.12758	0.313932	4.49684	1.69769						0.211084		0.340303	-0.539581	S	1	0	4	0.000957524	3.98115	0.159766	4.20348	1.53979						0.211084		0.340303	-0.539581						0.211084		0.340303	-0.539581						0.211084		0.340303	-0.539581						0.211084		0.340303	-0.539581
10598	9606	AHSA1	AHA1, activator of heat shock 90kDa protein ATPase homolog 1 (yeast)	-0.315643	0.376191	0.964519	-0.370293	0.304138	0.884801	ENDORETICULUM			S	19	19	101	1.01848	7.00795	122.753	7.08903	0.966519	S	16	16	114	0.589566	6.77053	137.972	7.13979	1.05775	S	15	15	79	0.647609	6.81131	126.961	7.10367	0.992824	S	17	17	114	0.516159	6.71278	86.1229	6.93512	0.68987	S	11	11	31	0.10586	6.02473	12.5256	6.0978	-0.815148	S	10	10	34	0.0903398	5.95588	12.1646	6.0851	-0.837976	S	11	11	26	0.10754	6.03157	10.4352	6.0185	-0.95768	S	11	11	31	0.042439	5.62776	8.7389	5.94146	-1.09616
1060	9606	CENPC	centromere protein C	2.7803	0.5043	1	-7.09991	0.114564	0.717876									0.211084		0.340303	-0.704667	A	2	2	2	0	0.211084	0	0.340303	-0.704667						0.211084		0.340303	-0.704667	R	1	1	1	3.97291e-05	2.59911	0.00662895	2.82144	0.67346	S	3	3	3	0.00147401	4.1685	0.174407	4.24156	1.46225	S	3	3	3	0.000950567	3.97798	0.127997	4.1072	1.38762	R	1	1	1	0	0.211084	0	0.340303	-0.704667						0.211084		0.340303	-0.704667
10600	9606	USP16	ubiquitin specific peptidase 16	-0.0745783	0.940193	1	-0.16439	0.868747	1				S	3	3	8	0.00547643	4.7385	0.660053	4.81958	0.352907	S	3	3	8	0.00324951	4.51182	0.760457	4.88107	0.983929	S	4	4	7	0.00253243	4.40354	0.496471	4.69589	-0.916259	S	7	7	10	0.00546416	4.73752	0.911714	4.95986	1.79236	S	4	4	5	0.0052352	4.71893	0.619438	4.792	0.0698873	S	5	5	7	0.00389776	4.59082	0.524848	4.72003	-0.66856	S	4	4	7	0.0055137	4.74144	0.535025	4.72837	-0.582975	S	5	5	11	0.00234959	4.37099	0.483821	4.68468	-1.03129
10602	9606	CDC42EP3	CDC42 effector protein (Rho GTPase binding) 3															0.211084		0.340303	-0.533197	S	1	1	1	0.00213539	4.32948	0.499729	4.69873	1.89693						0.211084		0.340303	-0.533197						0.211084		0.340303	-0.533197						0.211084		0.340303	-0.533197	S	1	1	2	0.000318393	3.50296	0.0428727	3.63218	1.30225						0.211084		0.340303	-0.533197						0.211084		0.340303	-0.533197
10605	9606	PAIP1	poly(A) binding protein interacting protein 1	0.498634	0.362602	0.96315	0.235193	0.660179	1				S	14	14	95	0.159365	6.20239	19.2076	6.28347	0.376822	S	12	12	109	0.155796	6.19256	36.4596	6.56181	1.03738	S	9	9	116	0.254214	6.4052	49.8374	6.69756	1.35953	S	11	11	54	0.168114	6.2256	28.0503	6.44794	0.767131	S	6	6	19	0.0378129	5.57764	4.47409	5.6507	-1.12487	S	5	5	25	0.0449424	5.65266	6.05165	5.78187	-0.813579	S	8	8	23	0.0491032	5.69111	4.76475	5.67804	-1.06	S	5	5	28	0.0382338	5.58245	7.87297	5.89614	-0.542405
10606	9606	PAICS	phosphoribosylaminoimidazole carboxylase, phosphoribosylaminoimidazole succinocarboxamide synthetase	-0.013481	0.96929	1	-0.35908	0.322674	0.896742				S	24	24	309	2.81398	7.44932	339.159	7.5304	0.873565	S	24	24	271	1.5885	7.20099	371.743	7.57024	0.971668	S	23	23	342	2.31498	7.36455	453.84	7.6569	1.18506	S	20	20	244	1.63415	7.21329	272.664	7.43563	0.640185	S	18	18	96	0.69361	6.84112	82.0691	6.91418	-0.64385	S	15	15	62	0.468488	6.6707	63.0837	6.79992	-0.925215	S	15	15	72	0.57799	6.76192	56.0855	6.74885	-1.05096	S	15	15	72	0.2725	6.43537	56.1124	6.74906	-1.05045
10607	9606	TBL3	transducin (beta)-like 3	0.832136	0.282545	0.934255	0.188695	0.799678	1				S	2	2	2	0.00228558	4.359	0.275472	4.44008	-1.59055	S	4	4	9	0.00350437	4.54461	0.8201	4.91387	-0.672828	S	5	5	6	0.00408837	4.61155	0.801504	4.90391	-0.692122	S	4	4	5	0.00535426	4.7287	0.893377	4.95103	-0.600834	S	16	16	28	0.0428807	5.63226	5.07372	5.70533	0.860218	S	18	18	33	0.0354087	5.54911	4.76791	5.67833	0.807923	S	18	18	43	0.0600179	5.77828	5.82386	5.76521	0.976214	S	18	18	57	0.0262034	5.41836	5.39571	5.73205	0.91198
10609	9606	P3H4	prolyl 3-hydroxylase family member 4 (non-enzymatic)	7.27847	0.0194969	0.562332	-1.75088	0.494502	0.973108	ENDORETICULUM								0.211084		0.340303	-1.59921						0.211084		0.340303	-1.59921	A	1	1	1	0.00340546	4.53218	0.667623	4.82453	0.60265	S	4	4	4	0.0021091	4.3241	0.351911	4.54643	0.466097	S	4	4	8	0.00954366	4.97971	1.12922	5.05278	0.714725	S	3	3	3	0.00510594	4.70808	0.687534	4.83729	0.608917	S	2	2	3	0.00762417	4.88219	0.739815	4.86912	0.624545	A	1	1	1	0.00044991	3.65313	0.092644	3.96682	0.181492
10610	9606	ST6GALNAC2	ST6 (alpha-N-acetyl-neuraminyl-2,3-beta-galactosyl-1,3)-N-acetylgalactosaminide alpha-2,6-sialyltransferase 2	-1.18792	0.796232	1	-2.38135	0.607318	1				R	1	1	3	0.00261509	4.41749	0.315188	4.49857	1.62262	R	1	1	2	0	0.211084	0	0.340303	-0.708779						0.211084		0.340303	-0.708779						0.211084		0.340303	-0.708779	S	1	1	1	0.000233569	3.36842	0.0276363	3.44148	1.02995	A	1	1	1	0.000116147	3.06501	0.0156397	3.19423	0.891323						0.211084		0.340303	-0.708779						0.211084		0.340303	-0.708779
10611	9606	PDLIM5	PDZ and LIM domain 5	-0.368852	0.504382	1	0.110788	0.838718	1		Cell Membrane		S	15	15	38	0.090396	5.95615	10.8951	6.03723	1.09711	S	15	15	23	0.0436492	5.63998	10.2149	6.00923	1.01128	S	16	16	50	0.0566954	5.75355	11.1149	6.0459	1.12369	S	14	14	27	0.0359877	5.55615	6.00468	5.77849	0.303985	S	9	9	14	0.015141	5.18015	1.79151	5.25322	-1.30613	S	14	14	20	0.0232309	5.36607	3.12813	5.49528	-0.564128	S	7	7	12	0.0252067	5.40152	2.44594	5.38845	-0.891618	S	7	7	9	0.0129737	5.11306	2.67151	5.42676	-0.774186
10612	9606	TRIM3	tripartite motif containing 3	4.87726	0.231311	0.910216	-3.50008	0.378587	0.919775	GOLGI								0.211084		0.340303	-1.5888	S	1	1	1	0.000221228	3.34484	0.0517723	3.7141	0.41304	R	1	1	1	9.4956e-05	2.97752	0.0186157	3.26988	0.149463	S	2	2	2	0.000811794	3.90945	0.135451	4.13178	0.660873	S	1	1	1	0.00101344	4.0058	0.119911	4.07886	0.629473	S	2	2	2	0.00184578	4.26618	0.248541	4.3954	0.81729	S	2	2	3	0.00076967	3.8863	0.0746852	3.87323	0.507465						0.211084		0.340303	-1.5888
10613	9606	ERLIN1	ER lipid raft associated 1	0.66962	0.329439	0.948384	0.139418	0.833669	1	ENDORETICULUM			S	11	8	23	0.0951238	5.97829	11.4649	6.05937	-0.428069	S	8	5	26	0.0133217	5.12456	3.11756	5.49382	-1.72299	S	7	5	23	0.0372056	5.57061	7.29397	5.86296	-0.877769	S	8	5	15	0.0743084	5.87104	12.3986	6.09337	-0.350215	S	13	10	51	0.361946	6.55864	42.8261	6.63171	0.882379	S	15	12	56	0.267708	6.42766	36.0479	6.55688	0.711047	S	13	10	81	0.36634	6.56388	35.5479	6.55081	0.697159	S	12	9	70	0.255871	6.40802	52.6881	6.72171	1.08845
10614	9606	HEXIM1	hexamethylene bis-acetamide inducible 1	0.282367	0.646431	1	0.342533	0.579249	1				S	10	10	60	0.245496	6.39004	29.5887	6.47113	-0.0323274	S	10	9	64	0.305308	6.48474	71.4488	6.85399	1.2839	S	10	9	101	0.172836	6.23763	33.8836	6.52999	0.170034	S	12	11	87	0.553092	6.7428	92.2854	6.96513	1.66597	S	10	9	55	0.124928	6.09666	14.7817	6.16973	-1.06848	S	9	9	76	0.128807	6.10994	17.3444	6.23916	-0.829782	S	9	9	63	0.200141	6.30134	19.4208	6.28827	-0.660963	S	8	8	70	0.103075	6.01315	21.2248	6.32684	-0.528341
10615	9606	SPAG5	sperm associated antigen 5	-0.438611	0.84587	1	-7.32605	0.0114614	0.409698				S	15	15	30	0.00767433	4.88504	0.924958	4.96612	0.285516	S	16	16	25	0.00650072	4.81296	1.52131	5.18222	0.411871	S	8	8	16	0.00543196	4.73496	1.06491	5.02731	0.321295	S	11	11	15	0.00431144	4.63462	0.719379	4.85696	0.221687	S	5	5	7	0.0259941	5.41487	3.07567	5.48794	0.590629	S	4	4	6	0.0263728	5.42116	3.5512	5.55037	0.627136						0.211084		0.340303	-2.41926	S	3	3	4	0.00125211	4.09764	0.25783	4.41133	-0.038876
10616	9606	RBCK1	RanBP-type and C3HC4-type zinc finger containing 1	-6.14115	0.252257	0.928822	6.91522	0.202657	0.798318				S	2	2	3	0.00116283	4.06551	0.140151	4.1466	0.466134	S	5	5	10	0.00326039	4.51327	0.763004	4.88253	0.86189	R	1	1	1	0	0.211084	0	0.340303	-1.58075	S	3	3	3	0.00293841	4.46811	0.490285	4.69045	0.758598	S	1	1	1	0	0.211084	0	0.340303	-1.58075	S	1	1	2	0.000244069	3.38751	0.0328648	3.51673	0.127416	S	1	1	3	0.00131312	4.11831	0.127419	4.10524	0.443892	S	2	2	2	0.000798942	3.90252	0.164516	4.21621	0.503568
10617	9606	STAMBP	STAM binding protein	0.806117	0.235032	0.915427	-1.62837	0.0336449	0.557805				S	10	10	19	0.0619178	5.79182	7.46272	5.8729	0.912126	S	9	9	15	0.014547	5.16277	3.40432	5.53203	0.18331	S	12	12	21	0.0350856	5.54513	6.87836	5.83748	0.83641	S	9	9	16	0.0676765	5.83044	11.2921	6.05277	1.29672	S	5	5	7	0.0147563	5.16898	1.74599	5.24204	-0.436722	S	7	7	9	0.0180518	5.25652	2.43074	5.38574	-0.12948	S	3	3	4	0.00709002	4.85065	0.687983	4.83758	-1.30151	S	2	2	2	0.00313424	4.49613	0.645393	4.80982	-1.36085
10618	9606	TGOLN2	trans-golgi network protein 2	-0.635456	0.307019	0.944187	-0.646044	0.299618	0.881102	GOLGI	Cell Membrane		S	6	6	21	0.0290182	5.46267	3.49746	5.54375	1.32674	S	7	7	28	0.010806	5.03367	2.52886	5.40292	0.213369	S	4	4	15	0.0124738	5.096	2.44544	5.38836	0.0981987	S	5	5	9	0.00898261	4.9534	1.49878	5.17574	-1.58274	S	5	5	23	0.0261551	5.41756	3.09472	5.49062	0.906695	S	5	5	13	0.0210375	5.32299	2.83278	5.45221	0.60304	S	6	6	9	0.0216955	5.33637	2.10523	5.3233	-0.416133	S	5	5	10	0.00825821	4.91689	1.7005	5.23058	-1.14918
1062	9606	CENPE	centromere protein E, 312kDa	-1.97114	0.411056	0.973857	-1.93699	0.418826	0.934686				S	7	7	7	0.00495331	4.6949	0.597005	4.77598	1.23487	S	6	6	12	0.000256807	3.40961	0.0600986	3.77886	-0.522132	S	4	4	5	0.00100184	4.0008	0.196405	4.29315	0.384089	A	4	4	4	7.12213e-05	2.85261	0.0118835	3.07495	-1.7625	S	5	5	6	0.00343575	4.53602	0.406524	4.60909	0.940793	S	5	5	7	0.00152768	4.18403	0.205707	4.31325	0.419502	S	4	4	4	0.000370304	3.56856	0.0359326	3.55549	-0.91574	S	7	7	14	0.000770853	3.88697	0.158732	4.20066	0.221116
10621	9606	POLR3F	polymerase (RNA) III (DNA directed) polypeptide F, 39 kDa	-6.4232	0.173036	0.909542	0.383265	0.930569	1				S	2	2	4	0.00431701	4.63518	0.520313	4.71626	0.596239	S	2	2	2	0.00296664	4.47226	0.694259	4.84152	0.659083	S	1	1	1	0	0.211084	0	0.340303	-1.59925	S	3	3	5	0.00671373	4.82696	1.12021	5.0493	0.763328	R	1	1	1	0.000762972	3.88251	0.0902762	3.95557	0.214588	S	1	1	2	0.00243209	4.38598	0.32749	4.5152	0.495361						0.211084		0.340303	-1.59925	S	1	1	1	0.00141502	4.15076	0.291377	4.46445	0.469902
10622	9606	POLR3G	polymerase (RNA) III (DNA directed) polypeptide G (32kD)	-8.07264	0.253987	0.928822	5.67672	0.411509	0.931275				R	1	1	2	0.0233945	5.36911	2.81966	5.4502	0.68438	S	1	1	2	0.0248529	5.39538	5.81613	5.76463	0.800719	R	1	1	1	0	0.211084	0	0.340303	-1.20623	R	3	3	8	0.0309706	5.49095	5.16755	5.71328	0.78172	A	2	2	2	0.0203248	5.30803	2.40487	5.38109	0.658812						0.211084		0.340303	-1.20623	R	1	1	1	0.0306734	5.48676	2.9764	5.47369	0.693073						0.211084		0.340303	-1.20623
10623	9606	POLR3C	polymerase (RNA) III (DNA directed) polypeptide C (62kD)	1.28393	0.740453	1	5.02645	0.218496	0.813078				S	5	5	7	0.00513435	4.71049	0.618824	4.79157	0.674883	S	2	2	2	0.000328425	3.51644	0.0768587	3.88569	0.0557578	S	3	3	5	0.00139101	4.14333	0.272701	4.43569	0.431654	S	7	7	12	0.00619785	4.79224	1.03413	5.01458	0.827301	S	3	3	3	0.00119039	4.07569	0.140848	4.14875	0.235547	S	2	2	2	0	0.211084	0	0.340303	-2.36736	S	4	4	4	0.000887037	3.94794	0.086074	3.93487	0.0893694	S	2	2	3	0.000369613	3.56775	0.0761096	3.88144	0.0528504
10625	9606	IVNS1ABP	influenza virus NS1A binding protein	0.351363	0.902735	1	-1.37103	0.636068	1				S	6	6	13	0.0275445	5.44003	3.31983	5.52112	0.60487	S	3	3	10	0.00935207	4.97091	2.18859	5.34016	0.502692	S	3	3	14	0.0185679	5.26876	3.64015	5.56112	0.627459	S	5	5	19	0.0194701	5.28937	3.24865	5.5117	0.599555	S	2	2	3	0.00129189	4.11123	0.152859	4.18429	-0.150004	S	1	1	2	0.000733871	3.86562	0.0988184	3.99484	-0.256983						0.211084		0.340303	-2.32061	R	2	2	2	0.00679612	4.83226	1.39944	5.14595	0.393025
10626	9606	TRIM16	tripartite motif containing 16	0.681929	0.409391	0.973438	-1.47388	0.0990209	0.69621				S	16	8	27	0.063302	5.80142	7.62956	5.8825	1.12186	S	7	3	25	0.00992626	4.99679	2.32296	5.36604	0.147701	S	7	5	17	0.0270747	5.43256	5.30785	5.72492	0.824624	S	14	8	20	0.051505	5.71185	8.5938	5.93419	1.21935	S	4	2	7	0.0131812	5.11996	1.55962	5.19302	-0.178659	S	3	2	4	0.00658522	4.81857	0.886725	4.94779	-0.641221	S	4	3	6	0.00427292	4.63072	0.414625	4.61766	-1.26393	S	3	2	4	0.00209942	4.3221	0.432305	4.63579	-1.22972
10627	9606	MYL12A	myosin, light chain 12A, regulatory, non-sarcomeric	-0.99651	0.0425791	0.714714	0.281474	0.509203	0.981966				S	16	0	277	1.55612	7.19204	187.553	7.27312	1.06505	A	14	1	259	1.09062	7.03767	255.228	7.40693	1.3532	S	16	1	301	0.403841	6.60621	79.1711	6.89857	0.25844	S	13	1	227	0.910317	6.95919	151.89	7.18153	0.867797	S	9	0	42	0.207522	6.31706	24.5544	6.39013	-0.836479	S	7	0	48	0.13492	6.13008	18.1674	6.25929	-1.11823	S	9	0	65	0.27042	6.43204	26.2403	6.41897	-0.774372	S	8	0	53	0.121962	6.08623	25.1141	6.39992	-0.815399
10628	9606	TXNIP	thioredoxin interacting protein	3.715	0.0677201	0.785785	4.45552	0.0357824	0.56959				A	1	1	1	0.000692756	3.84058	0.0834953	3.92166	-0.888899	R	1	1	1	0.000552799	3.74257	0.129367	4.11182	-0.644246	S	2	2	4	0.00671564	4.82709	1.31657	5.11944	0.652109	S	5	5	10	0.00847936	4.92836	1.41481	5.1507	0.692321	R	2	2	2	0.00445396	4.64875	0.527001	4.72181	0.140535	R	1	1	1	0.000127709	3.10622	0.0171964	3.23544	-1.77176	S	9	9	14	0.0304596	5.48372	2.95566	5.47065	1.10396	S	5	5	6	0.00716797	4.8554	1.47601	5.16909	0.71598
10629	9606	TAF6L	TAF6-like RNA polymerase II, p300/CBP-associated factor (PCAF)-associated factor, 65kDa	0.692172	0.594939	1	-0.343085	0.790542	1				R	1	1	1	0.000807622	3.90721	0.0973397	3.98829	-1.52171	S	2	2	3	0.00132709	4.1229	0.310569	4.49216	-0.503632	R	1	1	1	0.000713599	3.85345	0.139898	4.14581	-1.20343	S	2	2	3	0.0033809	4.52903	0.564114	4.75137	0.020104	S	5	5	5	0.00804873	4.90573	0.95234	4.97879	0.47962	S	4	4	5	0.0187122	5.27212	2.51967	5.40134	1.33339	S	5	5	7	0.0124387	5.09478	1.207	5.08171	0.68756	S	6	6	7	0.00600039	4.77818	1.23558	5.09187	0.708098
1063	9606	CENPF	centromere protein F, 350/400kDa	-0.906088	0.273896	0.934255	0.388635	0.626684	1				S	12	12	17	0.00349139	4.543	0.420805	4.62408	-0.673001	S	18	18	21	0.0015895	4.20126	0.371979	4.57052	-0.751512	S	8	8	11	0.00164972	4.21741	0.32342	4.50977	-0.840561	S	10	10	11	0.000825996	3.91698	0.13782	4.13931	-1.38357	S	84	83	161	0.0379625	5.57935	4.49179	5.65242	0.83434	S	82	82	173	0.0325382	5.51239	4.38139	5.64161	0.818499	S	93	92	188	0.0640893	5.80679	6.21894	5.79372	1.04145	S	83	83	195	0.0263394	5.42061	5.42372	5.7343	0.954356
10631	9606	POSTN	periostin, osteoblast specific factor									SECRETED						0.211084		0.340303	-0.710635	R	2	2	2	0.000121986	3.08631	0.0285473	3.45557	1.25319						0.211084		0.340303	-0.710635	R	1	1	1	3.14833e-05	2.49808	0.0052531	2.72042	0.789757						0.211084		0.340303	-0.710635	A	1	1	1	0	0.211084	0	0.340303	-0.710635	S	1	1	2	0.000752301	3.87639	0.0729999	3.86332	1.51023						0.211084		0.340303	-0.710635
10632	9606	ATP5L	ATP synthase, H+ transporting, mitochondrial Fo complex, subunit G	2.27127	0.00160477	0.283795	-1.17305	0.0381964	0.581013				S	3	3	7	0.172366	6.23645	20.7747	6.31753	-1.24889	S	2	2	4	0.0648914	5.81219	15.186	6.18144	-1.46879	S	3	3	7	0.705173	6.8483	138.246	7.14065	0.0811239	S	3	3	11	0.318736	6.50343	53.1823	6.72577	-0.589256	S	6	6	75	5.12503	7.7097	606.402	7.78276	1.11866	S	6	6	101	4.17089	7.62023	561.626	7.74945	1.06483	S	5	5	80	2.73733	7.43733	265.618	7.42426	0.539382	S	5	5	89	1.22465	7.08801	252.176	7.4017	0.502938
10634	9606	GAS2L1	growth arrest-specific 2 like 1	4.27253	0.243035	0.920135	-2.63356	0.458178	0.951756				A	1	1	1	0	0.211084	0	0.340303	-0.923747						0.211084		0.340303	-0.923747						0.211084		0.340303	-0.923747	S	1	1	1	3.86258e-05	2.58688	0.00644485	2.80921	0.6375						0.211084		0.340303	-0.923747	A	1	1	1	0.000400493	3.60259	0.0539278	3.73181	1.22092	R	1	1	1	0.000159509	3.20279	0.015478	3.18972	0.878115	A	2	2	2	0.00010071	3.00307	0.0207378	3.31676	0.958455
10635	9606	RAD51AP1	RAD51 associated protein 1	0.260497	0.847694	1	1.15669	0.405197	0.929826				S	2	2	4	0.000869352	3.9392	0.10478	4.02028	-1.86444	S	2	2	4	0.0047584	4.67746	1.11357	5.04672	0.418061	S	1	1	3	0.00171571	4.23444	0.336357	4.5268	-0.738083	S	2	2	2	0.00298328	4.47469	0.497772	4.69703	-0.359542	S	2	2	2	0.00515478	4.71221	0.609923	4.78527	-0.163312	S	2	2	4	0.0106356	5.02676	1.43212	5.15598	0.661025	S	2	2	2	0.0167019	5.22277	1.62067	5.2097	0.780473	S	3	3	3	0.0130096	5.11426	2.67889	5.42795	1.26582
10640	9606	EXOC5	exocyst complex component 5	-0.0800925	0.956944	1	0.24049	0.871329	1				S	6	6	7	0.00522011	4.71768	0.62916	4.79876	0.454581	S	5	5	7	0.00914216	4.96105	2.13947	5.33031	1.31015	S	5	5	6	0.00270813	4.43267	0.530916	4.72503	0.335898	S	11	11	18	0.0135983	5.13349	2.26893	5.35582	1.35122	S	1	1	2	0.000896684	3.95264	0.106097	4.0257	-0.78972	S	2	2	2	0.00054086	3.73308	0.0728288	3.8623	-1.05273	A	1	1	1	0.000763681	3.88291	0.0741041	3.86984	-1.04059	S	2	2	3	0.000706744	3.84926	0.145531	4.16295	-0.568804
10641	9606	NPRL2	NPR2-like, GATOR1 complex subunit	-3.83883	0.370239	0.964519	0.950722	0.819518	1				S	1	1	1	0.000245245	3.3896	0.0295585	3.47068	1.00934	A	2	2	2	0.000344215	3.53683	0.0805539	3.90609	1.25007						0.211084		0.340303	-0.721423						0.211084		0.340303	-0.721423	A	1	1	1	0	0.211084	0	0.340303	-0.721423	R	1	1	2	0.000898331	3.95344	0.120964	4.08265	1.3477						0.211084		0.340303	-0.721423						0.211084		0.340303	-0.721423
10642	9606	IGF2BP1	insulin-like growth factor 2 mRNA binding protein 1										A	2	0	8	0	0.211084	0	0.340303	-0.353553	A	2	0	10	0	0.211084	0	0.340303	-0.353553	A	2	0	9	0	0.211084	0	0.340303	-0.353553	A	2	0	12	0	0.211084	0	0.340303	-0.353553	A	2	0	6	0	0.211084	0	0.340303	-0.353553	A	2	0	8	0	0.211084	0	0.340303	-0.353553	A	2	0	5	0	0.211084	0	0.340303	-0.353553	S	2	1	5	0.00338926	4.5301	0.697906	4.8438	2.47487
10643	9606	IGF2BP3	insulin-like growth factor 2 mRNA binding protein 3	0.5262	0.173885	0.909542	0.159727	0.660482	1				S	23	21	87	0.282445	6.45093	34.042	6.53202	0.375264	S	19	17	101	0.157375	6.19694	36.8293	6.56619	0.543984	S	20	18	109	0.278456	6.44476	54.5899	6.73711	1.38774	S	16	14	89	0.285473	6.45556	47.6321	6.6779	1.09543	S	20	18	52	0.175291	6.24376	20.7408	6.31682	-0.687036	S	15	13	41	0.118374	6.07326	15.9395	6.20247	-1.25154	S	17	15	53	0.173303	6.23881	16.8165	6.22574	-1.1367	S	19	18	52	0.119134	6.07604	24.5317	6.38973	-0.327145
10644	9606	IGF2BP2	insulin-like growth factor 2 mRNA binding protein 2	-0.0806379	0.856484	1	0.0571972	0.897867	1				S	11	10	31	0.0744489	5.87186	8.97305	5.95294	-1.04402	S	10	9	30	0.0633531	5.80177	14.826	6.17102	1.59711	S	9	8	37	0.0495503	5.69505	9.7141	5.9874	-0.626667	S	10	9	26	0.073397	5.86568	12.2465	6.08801	0.591799	S	17	16	42	0.103266	6.01396	12.2186	6.08702	0.579789	S	14	13	34	0.066595	5.82344	8.96726	5.95266	-1.04742	S	13	12	37	0.0969741	5.98666	9.40993	5.97359	-0.793988	S	9	8	27	0.0612125	5.78684	12.6047	6.10053	0.743399
10645	9606	CAMKK2	calcium/calmodulin-dependent protein kinase kinase 2, beta	6.0774	0.216261	0.909542	-8.9233	0.0857002	0.676589									0.211084		0.340303	-0.930939	S	2	2	2	0.00310041	4.49142	0.725564	4.86068	1.0327	R	1	1	1	0.00111808	4.04847	0.219194	4.34083	0.80688	S	4	4	4	0.0057367	4.75866	0.957189	4.981	1.08497						0.211084		0.340303	-0.930939	A	1	1	1	0.00156295	4.19395	0.210458	4.32316	0.799207	S	1	1	1	0	0.211084	0	0.340303	-0.930939						0.211084		0.340303	-0.930939
10651	9606	MTX2	metaxin 2	5.60797	0.000862964	0.221531	-0.399005	0.709354	1									0.211084		0.340303	-1.51929						0.211084		0.340303	-1.51929	S	1	1	1	0.000876899	3.94295	0.171912	4.23531	-0.0556389	R	1	1	1	0.00159738	4.20341	0.266529	4.42574	0.0159236	S	8	8	48	0.323997	6.51054	38.3358	6.58361	0.8268	S	6	6	24	0.186182	6.26994	25.0701	6.39916	0.757488	S	9	9	75	0.345506	6.53846	33.5263	6.52539	0.804923	S	8	8	31	0.0800678	5.90346	16.4873	6.21715	0.689094
10652	9606	YKT6	YKT6 v-SNARE homolog (S. cerevisiae)	0.0201404	0.97896	1	-0.321277	0.675939	1	BOTH			S	8	8	16	0.0708336	5.85024	8.53731	5.93132	1.1313	S	6	6	14	0.0211923	5.32618	4.95948	5.69544	0.442758	S	4	4	15	0.0199936	5.30089	3.91964	5.59325	0.144469	S	6	6	13	0.0665734	5.8233	11.108	6.04564	1.46498	S	6	6	12	0.0185622	5.26863	2.19631	5.34169	-0.589807	S	4	4	9	0.014723	5.168	1.9825	5.29721	-0.719643	S	5	5	7	0.0277669	5.44353	2.69438	5.43046	-0.330705	S	2	2	2	0.00502723	4.70133	1.03519	5.01502	-1.54336
10653	9606	SPINT2	serine peptidase inhibitor, Kunitz type, 2	0.832746	0.119169	0.880759	-0.228552	0.641958	1				S	8	8	12	0.0323712	5.51016	3.90158	5.59124	-1.31315	S	6	6	11	0.0172487	5.23676	4.03657	5.60601	-1.25517	S	4	4	7	0.025069	5.39914	4.91465	5.69149	-0.919701	S	6	6	17	0.0609239	5.78479	10.1654	6.00712	0.319004	S	8	8	23	0.145561	6.16305	17.223	6.23611	1.21767	S	7	7	18	0.0909689	5.95889	12.2493	6.08811	0.636848	S	9	9	16	0.128698	6.10957	12.4883	6.0965	0.669783	S	5	5	10	0.0597618	5.77642	12.306	6.09012	0.644713
10654	9606	PMVK	phosphomevalonate kinase	0.251908	0.777705	1	1.61828	0.100484	0.698384				S	5	5	8	0.0240683	5.38145	2.90086	5.46253	0.536972	S	6	6	9	0.0266261	5.42531	6.2311	5.79456	1.06165	S	3	3	11	0.0172721	5.23735	3.38612	5.5297	0.643119	S	4	4	13	0.0453647	5.65672	7.56926	5.87905	1.19516	S	1	1	1	0.00252807	4.40279	0.299125	4.47585	-1.02215	S	1	1	4	0.00116329	4.06569	0.156642	4.19491	-1.46609	S	4	4	6	0.00946157	4.97596	0.918107	4.96289	-0.252536	S	2	2	4	0.00233603	4.36848	0.481028	4.68217	-0.696128
10656	9606	KHDRBS3	KH domain containing, RNA binding, signal transduction associated 3	2.08629e-15	1	1	-0.335246	0.892707	1				A	1	0	5	0	0.211084	0	0.340303	-0.934025	A	1	0	4	0	0.211084	0	0.340303	-0.934025	A	2	0	8	0	0.211084	0	0.340303	-0.934025	A	1	0	1	0	0.211084	0	0.340303	-0.934025	S	6	4	22	0.0316158	5.4999	3.74083	5.57297	0.932714	S	5	4	19	0.0356466	5.55202	4.79994	5.68124	0.971338	S	5	3	37	0.0185325	5.26793	1.79831	5.25486	0.819231	S	7	5	42	0.0304656	5.48381	6.27339	5.7975	1.01282
10657	9606	KHDRBS1	KH domain containing, RNA binding, signal transduction associated 1	-0.485481	0.404096	0.973178	0.284965	0.618531	1				S	10	8	94	0.90325	6.95581	108.865	7.03689	-0.582686	S	7	5	71	0.268458	6.42888	62.8252	6.79813	-0.977573	S	9	6	77	0.487461	6.68794	95.5643	6.9803	-0.67629	S	9	7	33	0.218829	6.3401	36.5123	6.56244	-1.3674	S	14	11	392	5.95291	7.77473	704.358	7.84779	0.758496	S	15	13	332	6.38406	7.8051	859.638	7.93432	0.901597	S	15	12	302	7.15428	7.85457	694.219	7.8415	0.748081	S	15	12	271	6.28763	7.79849	1294.73	8.11218	1.19577
10658	9606	CELF1	CUGBP, Elav-like family member 1	0.0734849	0.878442	1	0.147695	0.759146	1				S	8	8	31	0.0582126	5.76502	7.01614	5.8461	-0.827071	S	6	6	27	0.025656	5.40919	6.00406	5.77845	-1.02331	S	6	6	27	0.0234627	5.37038	4.59975	5.66273	-1.35895	S	5	4	19	0.0607738	5.78372	10.1403	6.00605	-0.363103	S	10	9	73	0.204919	6.31158	24.2463	6.38465	0.735064	S	10	10	74	0.2089	6.31994	28.1292	6.44916	0.922187	S	13	12	112	0.258248	6.41204	25.0592	6.39897	0.776603	S	13	10	77	0.162205	6.21006	33.4008	6.52376	1.13858
10659	9606	CELF2	CUGBP, Elav-like family member 2	-4.70567	0.300405	0.941039	-1.91431	0.663312	1				R	2	2	2	0.000832986	3.92064	0.100397	4.00172	-0.106887	A	2	2	2	0.000873877	3.94145	0.204507	4.31071	0.078699	S	2	2	2	0.00351273	4.54564	0.688653	4.838	0.395406	A	1	0	1	0	0.211084	0	0.340303	-2.30604	S	8	7	18	0.0541851	5.73388	6.41127	5.80694	0.97738	S	3	3	4	0.00410635	4.61346	0.552935	4.74267	0.33815	S	4	3	13	0.0196604	5.29359	1.90775	5.28052	0.661197	S	4	1	8	0.000635144	3.80287	0.130787	4.11656	-0.0379086
10664	9606	CTCF	CCCTC-binding factor (zinc finger protein)	-5.42357	0.195409	0.909542	0.174504	0.964626	1				S	4	3	5	0.00245241	4.38959	0.295579	4.47067	-0.156608	S	2	2	2	0.000820108	3.91387	0.191924	4.28313	-0.252538	S	1	1	2	0	0.211084	0	0.340303	-2.2693	S	3	3	3	0.0042152	4.62482	0.703321	4.84715	0.0359621	S	14	13	86	0.0782792	5.89365	9.26213	5.96671	0.608617	S	14	12	71	0.0973412	5.9883	13.1074	6.11751	0.685754	S	18	16	95	0.179784	6.25475	17.4454	6.24168	0.749266	S	13	11	88	0.0430441	5.63391	8.86351	5.94761	0.598845
10667	9606	FARS2	phenylalanyl-tRNA synthetase 2, mitochondrial															0.211084		0.340303	-0.536056	S	1	1	1	0.000285283	3.45528	0.0667627	3.82453	1.38072	S	1	1	1	0	0.211084	0	0.340303	-0.536056						0.211084		0.340303	-0.536056						0.211084		0.340303	-0.536056	S	2	2	2	0.003328	4.52218	0.448128	4.6514	1.83561						0.211084		0.340303	-0.536056						0.211084		0.340303	-0.536056
10669	9606	CGREF1	cell growth regulator with EF-hand domain 1	1.91422	0.47373	0.994159	-0.0836414	0.974551	1			SECRETED	S	2	2	5	0.00830229	4.9192	1.00064	5.00028	0.570007						0.211084		0.340303	-2.36963	S	6	6	9	0.00987107	4.99436	1.93518	5.28672	0.750701	S	1	1	1	0.000548541	3.73921	0.0915261	3.96154	-0.0852557	S	3	3	7	0.0055466	4.74403	0.656284	4.81709	0.454447	S	2	2	2	0.00148327	4.17122	0.199728	4.30044	0.128528	S	1	1	1	0.00147212	4.16794	0.142848	4.15487	0.036702	S	1	1	2	0.00396832	4.59861	0.817144	4.9123	0.514506
10670	9606	RRAGA	Ras-related GTP binding A	12.0765	0.0141863	0.519245	3.35602	0.400631	0.927887									0.211084		0.340303	-0.89711						0.211084		0.340303	-0.89711	R	1	0	1	0.0021078	4.32383	0.413224	4.61619	1.0189	R	4	1	4	0.0234222	5.36963	3.90808	5.59196	1.45614	A	2	0	2	0	0.211084	0	0.340303	-0.89711	R	1	0	1	0.000341447	3.53332	0.045977	3.66254	0.591575						0.211084		0.340303	-0.89711	S	1	0	1	0.00015602	3.19318	0.0321271	3.50687	0.52182
10671	9606	DCTN6	dynactin 6	-9.16689	0.0626089	0.770089	-4.0029	0.367831	0.918736				S	3	3	4	0.00321508	4.50719	0.387501	4.58827	1.33993	A	1	1	2	0.000440904	3.64434	0.103181	4.0136	1.06091						0.211084		0.340303	-0.722547						0.211084		0.340303	-0.722547						0.211084		0.340303	-0.722547						0.211084		0.340303	-0.722547	R	1	1	2	0.00217594	4.33765	0.211143	4.32458	1.2119	A	1	1	2	0	0.211084	0	0.340303	-0.722547
10672	9606	GNA13	guanine nucleotide binding protein (G protein), alpha 13	-0.509219	0.344192	0.955765	-0.511113	0.342513	0.906138				S	3	2	6	0.025703	5.40998	3.09789	5.49107	-1.02213	S	2	1	13	0.0256841	5.40966	6.01064	5.77892	-0.533137	S	4	3	14	0.0133062	5.12405	2.60861	5.41641	-1.14895	S	5	3	11	0.0211184	5.32466	3.52369	5.547	-0.927113	S	19	17	99	0.51693	6.71343	61.164	6.7865	1.17846	S	15	13	71	0.31082	6.49251	41.8531	6.62173	0.898566	S	12	10	73	0.485633	6.68631	47.1236	6.67324	0.986068	S	12	10	77	0.129889	6.11357	26.7464	6.42726	0.568225
10675	9606	CSPG5	chondroitin sulfate proteoglycan 5 (neuroglycan C)							GOLGI	Cell Membrane							0.211084		0.340303	-0.540059						0.211084		0.340303	-0.540059	S	1	1	1	0.00261565	4.41758	0.512786	4.70994	1.61423						0.211084		0.340303	-0.540059	A	1	1	1	0.00458157	4.66101	0.5421	4.73408	1.62613						0.211084		0.340303	-0.540059						0.211084		0.340303	-0.540059						0.211084		0.340303	-0.540059
10678	9606	B3GNT2	UDP-GlcNAc:betaGal beta-1,3-N-acetylglucosaminyltransferase 2							BOTH								0.211084		0.340303	-0.718886						0.211084		0.340303	-0.718886						0.211084		0.340303	-0.718886	S	1	1	1	0.000156605	3.19481	0.0261301	3.41714	0.92995	S	2	2	2	0.00139775	4.14543	0.165384	4.21849	1.35938						0.211084		0.340303	-0.718886	S	1	1	1	0.00134978	4.13026	0.130976	4.11719	1.3051						0.211084		0.340303	-0.718886
10681	9606	GNB5	guanine nucleotide binding protein (G protein), beta 5															0.211084		0.340303	-0.540048	S	1	1	1	0.00287637	4.45884	0.673134	4.8281	1.63371						0.211084		0.340303	-0.540048	S	1	1	1	0.00354609	4.54975	0.591678	4.77209	1.60658						0.211084		0.340303	-0.540048						0.211084		0.340303	-0.540048						0.211084		0.340303	-0.540048						0.211084		0.340303	-0.540048
10682	9606	EBP	emopamil binding protein (sterol isomerase)	-0.0582136	0.93023	1	-0.404987	0.547685	0.996451	ENDORETICULUM			S	2	2	18	0.286892	6.45772	34.578	6.5388	-0.2447	S	2	2	6	0.0700543	5.84543	16.3943	6.21469	-1.24746	S	3	3	13	0.148632	6.17211	29.1387	6.46447	-0.474672	S	1	1	4	0.107557	6.03164	17.9463	6.25397	-1.12593	S	3	3	96	1.11905	7.04885	132.408	7.12191	1.55941	S	3	3	62	0.403996	6.60638	54.3995	6.73559	0.364168	S	3	3	91	1.00736	7.00318	97.7495	6.99011	1.15163	S	3	3	63	0.204115	6.30987	42.0307	6.62357	0.0175613
106821730	9606	BUB1B-PAK6	BUB1B-PAK6 readthrough	-4.4325	0.250579	0.92706	-0.266387	0.942193	1				R	1	0	2	0.000376309	3.57554	0.0453551	3.65663	-0.204013	S	2	0	2	0.000277368	3.44306	0.0649103	3.81231	-0.105103	S	1	0	2	0	0.211084	0	0.340303	-2.3109	S	3	0	5	0.000864254	3.93664	0.144204	4.15898	0.115134	S	12	0	16	0.0120469	5.08087	1.42541	5.15394	0.747242	S	6	0	10	0.00529572	4.72392	0.713088	4.85314	0.556144	S	5	0	12	0.00729331	4.86292	0.707709	4.84985	0.554055	S	5	0	11	0.0048212	4.68315	0.992765	4.99685	0.64744
106865373	9606	WRB-SH3BGR	WRB-SH3BGR readthrough	4.27413	0.330429	0.948384	-0.795793	0.851314	1				R	1	0	1	0.00015529	3.19114	0.0187166	3.27223	0.376985	R	1	0	1	0.000109713	3.04026	0.0256753	3.40952	0.448758	S	1	0	1	0.000944256	3.97509	0.185117	4.26745	0.897272	S	1	0	2	0.00582433	4.76525	0.97181	4.98758	1.27375	S	1	0	2	0.000238894	3.3782	0.0282663	3.45127	0.470587						0.211084		0.340303	-1.15578						0.211084		0.340303	-1.15578	A	1	0	1	0	0.211084	0	0.340303	-1.15578
10687	9606	PNMA2	paraneoplastic Ma antigen 2	3.53097	0.216509	0.909542	-1.12816	0.677863	1				S	1	1	1	0.00391505	4.59274	0.471866	4.67382	0.616797	S	1	1	2	0.000253184	3.40344	0.0592506	3.77269	0.168801	S	1	1	1	0.00808769	4.90782	1.58555	5.20018	0.878479	S	2	2	3	0.0141206	5.14985	2.35607	5.37219	0.963993	S	1	1	1	0.00028641	3.45699	0.0338885	3.53005	0.0481714	S	1	1	1	0.00127791	4.1065	0.172076	4.23572	0.398996						0.211084		0.340303	-1.53762						0.211084		0.340303	-1.53762
1069	9606	CETN2	centrin, EF-hand protein, 2	-0.249872	0.753095	1	0.53481	0.506178	0.980566				S	4	3	6	0.0251859	5.40116	3.03556	5.48224	-0.788538	S	4	3	8	0.0363642	5.56067	8.51003	5.92993	1.37874	S	2	2	7	0.0396603	5.59836	7.77522	5.89071	1.18889	S	2	1	3	0.0140827	5.14868	2.34974	5.37102	-1.32695	S	2	1	10	0.0381451	5.58144	4.5134	5.6545	0.0453945	S	2	1	14	0.0198993	5.29884	2.67952	5.42806	-1.05084	S	3	2	18	0.0556999	5.74585	5.40487	5.73279	0.424357	S	4	3	14	0.0228071	5.35807	4.69637	5.67176	0.128947
10691	9606	GMEB1	glucocorticoid modulatory element binding protein 1	0.468871	0.834004	1	-0.601963	0.788102	1				S	4	4	4	0.010783	5.03274	1.29964	5.11382	0.82965	A	1	1	1	0.000945193	3.97552	0.221196	4.34478	0.335665	R	2	2	2	0.00184908	4.26696	0.362503	4.55931	0.473468	S	3	2	6	0.00910419	4.95924	1.51907	5.18158	0.873171	S	2	1	2	0.000880176	3.94457	0.104144	4.01763	0.125529	A	1	1	1	0.0001021	3.00903	0.0137482	3.13824	-0.439334	S	1	1	1	0.000785351	3.89506	0.0762069	3.88199	0.038403						0.211084		0.340303	-2.23655
10693	9606	CCT6B	chaperonin containing TCP1, subunit 6B (zeta 2)	-1.07948	0.870057	1	-4.17725	0.532228	0.991314				R	6	1	58	0.000496584	3.69599	0.0598515	3.77707	0.542985	A	7	2	93	0.000945397	3.97561	0.221244	4.34487	0.772497	A	6	0	101	0	0.211084	0	0.340303	-0.846211	S	6	1	64	0.405853	6.60837	67.7179	6.8307	1.77731	R	5	1	13	0.000121121	3.08322	0.0143313	3.15628	0.292052	A	4	0	9	0	0.211084	0	0.340303	-0.846211	A	4	0	8	0	0.211084	0	0.340303	-0.846211	A	3	0	4	0	0.211084	0	0.340303	-0.846211
10694	9606	CCT8	chaperonin containing TCP1, subunit 8 (theta)	0.147318	0.629437	1	-0.557996	0.0967751	0.691525				S	40	40	450	3.34119	7.5239	402.702	7.60498	0.963427	S	37	37	628	1.42058	7.15247	332.448	7.52172	0.791091	S	35	35	583	2.36541	7.37391	463.727	7.66626	1.09026	S	36	36	568	2.12228	7.3268	354.111	7.54914	0.847837	S	32	32	149	0.544833	6.73626	64.4655	6.80933	-0.683466	S	30	30	158	0.413508	6.61648	55.6803	6.7457	-0.815162	S	30	30	141	0.422174	6.62549	40.9659	6.61242	-1.09103	S	27	27	147	0.196322	6.29297	40.426	6.60666	-1.10296
10695	9606	CNPY3	canopy FGF signaling regulator 3	0.180677	0.842258	1	-1.01975	0.281326	0.86718				S	2	2	6	0.0166529	5.22149	2.00711	5.30257	0.0275969	S	2	2	3	0.036279	5.55966	8.49009	5.92891	1.43645	S	2	2	5	0.0179475	5.254	3.51851	5.54636	0.57596	S	2	2	3	0.0372878	5.57157	6.22161	5.7939	1.13277	S	1	1	1	0.0113729	5.05587	1.34567	5.12894	-0.362964	S	1	1	2	0.0083976	4.92416	1.13077	5.05337	-0.532934	S	2	2	3	0.00940049	4.97315	0.912181	4.96008	-0.742781	S	2	2	3	0.00197056	4.29459	0.405771	4.60828	-1.5341
1070	9606	CETN3	centrin, EF-hand protein, 3	0.272484	0.855052	1	-0.0116476	0.993762	1				S	1	1	1	0.00101118	4.00483	0.121874	4.08591	-1.88118	S	1	1	2	0.00653365	4.81516	1.52902	5.18441	1.7618	S	2	2	6	0.00261157	4.4169	0.511986	4.70926	0.186037	S	2	2	4	0.00318261	4.50278	0.531029	4.72512	0.238634	S	2	2	2	0.00440892	4.64433	0.521671	4.7174	0.213026	S	2	2	3	0.00261327	4.41718	0.351887	4.5464	-0.354045	R	1	1	2	0.00503855	4.70231	0.488918	4.68924	0.119637	S	2	2	2	0.00179415	4.25386	0.369446	4.56755	-0.283912
107080638	9606	107080638																0.211084		0.340303	-0.353553						0.211084		0.340303	-0.353553						0.211084		0.340303	-0.353553	S	2	0	2	0.00198494	4.29775	0.331194	4.52008	2.47487						0.211084		0.340303	-0.353553						0.211084		0.340303	-0.353553						0.211084		0.340303	-0.353553						0.211084		0.340303	-0.353553
10713	9606	USP39	ubiquitin specific peptidase 39	-0.535579	0.183738	0.909542	-0.258766	0.499833	0.976432				S	8	8	20	0.0418678	5.62188	5.04617	5.70296	-0.8273	S	7	7	14	0.0243402	5.38632	5.69616	5.75558	-0.733166	S	7	7	11	0.0232559	5.36653	4.5592	5.65889	-0.906146	S	7	7	14	0.0179833	5.25487	3.00058	5.4772	-1.23117	S	17	17	81	0.464368	6.66686	54.9448	6.73993	1.02777	S	15	15	81	0.374187	6.57309	50.3857	6.70231	0.960472	S	16	16	94	0.467029	6.66934	45.3183	6.65627	0.87812	S	12	12	76	0.207241	6.31648	42.6744	6.63017	0.831418
10714	9606	POLD3	polymerase (DNA-directed), delta 3, accessory subunit	-0.851308	0.287436	0.93779	0.19124	0.803622	1				S	7	7	14	0.0291533	5.46469	3.51374	5.54577	0.15473	S	5	5	13	0.029632	5.47176	6.93455	5.84102	1.56963	S	3	3	6	0.00982149	4.99218	1.92546	5.28453	-1.09717	S	5	5	8	0.0233013	5.36738	3.88791	5.58972	0.365333	S	5	5	6	0.0275726	5.44048	3.26243	5.51354	0.000285803	S	6	6	8	0.016714	5.22308	2.2506	5.3523	-0.772431	S	5	5	6	0.0185245	5.26775	1.79753	5.25468	-1.24026	S	3	3	3	0.0258589	5.41261	5.32478	5.7263	1.01988
10717	9606	AP4B1	adaptor-related protein complex 4, beta 1 subunit	-8.69539	0.13119	0.894184	-0.696455	0.895271	1				R	2	2	3	0.00674125	4.82874	0.812498	4.90982	1.07242	S	2	2	2	0.00293334	4.46736	0.686467	4.83662	1.03752	A	2	2	2	0.00300006	4.47713	0.588148	4.76949	1.0055						0.211084		0.340303	-1.10672	A	1	1	1	2.62357e-05	2.41889	0.00310426	2.49196	-0.0806253	A	1	1	1	0.00013495	3.13017	0.0181715	3.25939	0.285354						0.211084		0.340303	-1.10672						0.211084		0.340303	-1.10672
10718	9606	NRG3	neuregulin 3	3.09343	0.392493	0.969292	0.260783	0.940972	1		Cell Membrane	SECRETED						0.211084		0.340303	-0.709737						0.211084		0.340303	-0.709737						0.211084		0.340303	-0.709737						0.211084		0.340303	-0.709737						0.211084		0.340303	-0.709737	A	1	1	2	0.0133805	5.12647	1.80173	5.25569	1.51548	S	2	2	2	0.00504299	4.70269	0.489349	4.68962	1.25922	S	1	1	1	0.000201398	3.30406	0.0414713	3.61775	0.773979
1072	9606	CFL1	cofilin 1 (non-muscle)	0.325903	0.48042	0.994452	0.290603	0.527706	0.988491		Cell Membrane		S	18	13	280	14.613	8.16474	1761.25	8.24582	1.10664	S	15	11	510	4.16639	7.61976	975.029	7.98902	0.331011	S	14	10	660	11.4481	8.05873	2244.34	8.35109	1.42457	S	14	10	612	7.20493	7.85763	1202.17	8.07996	0.6057	S	11	7	144	3.06245	7.48607	362.354	7.55913	-0.967367	S	11	8	181	2.56395	7.40891	345.245	7.53813	-1.03081	S	11	8	197	3.52245	7.54684	341.802	7.53378	-1.04396	S	12	10	186	2.65923	7.42476	547.579	7.73845	-0.425786
10723	9606	SLC12A7	solute carrier family 12 (potassium/chloride transporter), member 7	0.226008	0.955589	1	-6.74849	0.127551	0.733948		Cell Membrane		R	3	2	4	0.000381963	3.58202	0.0460366	3.6631	-0.101073	S	2	2	2	0.00234249	4.36968	0.548194	4.73893	0.632974	S	1	1	1	0.000273	3.43616	0.0535203	3.72852	-0.0564398	S	4	4	6	0.00386593	4.58725	0.645044	4.80959	0.681182	S	3	3	6	0.00315671	4.49924	0.373508	4.5723	0.519278	S	1	1	2	0.00180042	4.25537	0.242433	4.38459	0.391203	R	1	1	1	0	0.211084	0	0.340303	-2.36824	S	2	2	2	0.0008687	3.93887	0.17888	4.25256	0.301118
10724	9606	MGEA5	meningioma expressed antigen 5 (hyaluronidase)	0.470711	0.277641	0.934255	0.329921	0.436895	0.939425				S	27	27	73	0.145624	6.16323	17.5516	6.24432	0.764537	S	21	21	67	0.0848494	5.92865	19.8567	6.29791	0.85456	S	23	23	100	0.13535	6.13146	26.5348	6.42382	1.06607	S	23	23	84	0.151171	6.17947	25.2234	6.4018	1.02909	S	8	8	12	0.0142311	5.15324	1.68385	5.2263	-0.945556	S	10	10	16	0.0104232	5.018	1.40352	5.14722	-1.07841	S	11	11	16	0.0187138	5.27216	1.8159	5.25909	-0.890474	S	9	9	13	0.00998548	4.99937	2.05618	5.31306	-0.799818
10725	9606	NFAT5	nuclear factor of activated T-cells 5, tonicity-responsive	-3.28147	0.0854925	0.838195	1.41329	0.418659	0.934686				S	5	5	8	0.000896609	3.9526	0.108065	4.03369	-0.427593	S	6	6	8	0.00266984	4.42649	0.624803	4.79574	0.795455	S	4	4	5	0.000137766	3.13914	0.0270084	3.4315	-1.39406	S	2	2	3	0.000158471	3.19995	0.0264415	3.42229	-1.40884	S	5	5	12	0.00428473	4.63192	0.506977	4.70499	0.6498	S	4	4	11	0.00125657	4.09919	0.169201	4.2284	-0.115084	S	9	9	23	0.00910585	4.95932	0.88359	4.94625	1.03701	S	7	7	16	0.0033445	4.52433	0.688689	4.83802	0.863312
10726	9606	NUDC	nudC nuclear distribution protein	-0.159275	0.608199	1	-0.344416	0.283502	0.869133				S	22	22	145	0.973731	6.98844	117.36	7.06952	1.03939	S	17	17	147	0.463058	6.66563	108.366	7.03489	0.943907	S	18	18	152	0.577071	6.76123	113.132	7.05359	0.995448	S	16	16	155	0.540256	6.7326	90.1436	6.95493	0.723443	S	14	14	51	0.219492	6.34142	25.9706	6.41448	-0.766732	S	13	13	49	0.187822	6.27375	25.291	6.40297	-0.798488	S	13	13	33	0.198988	6.29883	19.3089	6.28576	-1.12166	S	9	9	25	0.10248	6.01064	21.1024	6.32433	-1.0153
10728	9606	PTGES3	prostaglandin E synthase 3 (cytosolic)	-0.514161	0.562428	1	-0.246575	0.779151	1				S	10	10	110	3.07332	7.48761	370.416	7.56869	1.00892	S	8	8	121	1.33964	7.12699	313.507	7.49625	0.831659	S	8	8	176	3.32593	7.52191	652.032	7.81427	1.60983	S	9	9	125	0.523331	6.71878	87.3196	6.94111	-0.526701	S	9	9	86	0.767485	6.88507	90.8101	6.95813	-0.485048	S	8	8	68	0.503699	6.70217	67.8249	6.83139	-0.795181	S	9	9	94	0.920287	6.96392	89.3004	6.95085	-0.502864	S	9	9	57	0.237972	6.37653	49.0023	6.69022	-1.14062
1073	9606	CFL2	cofilin 2 (muscle)	0.290192	0.472104	0.993151	0.214743	0.591519	1				S	12	7	108	0.214928	6.33229	25.9045	6.41337	0.645724	S	8	4	95	0.119727	6.07819	28.0188	6.44745	0.781686	S	7	3	178	0.193745	6.28723	37.9828	6.57959	1.30894	S	11	7	159	0.171244	6.23361	28.5726	6.45595	0.815606	S	9	5	40	0.0962398	5.98335	11.3873	6.05642	-0.7786	S	6	3	59	0.0642285	5.80773	8.64861	5.93695	-1.25532	S	7	4	46	0.096422	5.98418	9.35635	5.97111	-1.11902	S	7	5	52	0.0688423	5.83786	14.1758	6.15155	-0.399021
10730	9606	YME1L1	YME1-like 1 ATPase	-0.346633	0.823472	1	-0.345427	0.824073	1				R	3	3	3	0.000804254	3.90539	0.0969337	3.98647	-0.911055	S	2	2	3	0.000608394	3.78418	0.142378	4.15344	-0.785988	S	2	2	2	8.00483e-05	2.90335	0.0156931	3.19571	-1.50338	S	3	3	3	0.00325971	4.51318	0.543894	4.73551	-0.349982	S	22	22	72	0.280933	6.4486	33.2405	6.52167	0.987947	S	19	19	54	0.169243	6.22851	22.7891	6.35773	0.865147	S	18	18	53	0.192665	6.2848	18.6954	6.27173	0.800733	S	14	14	31	0.1219	6.086	25.1012	6.39969	0.896582
10735	9606	STAG2	stromal antigen 2	0.0789888	0.910885	1	-0.515339	0.473482	0.963109				S	16	12	25	0.0120196	5.07989	1.44868	5.16097	-0.375154	S	9	6	11	0.00241638	4.38317	0.565488	4.75242	-1.44167	S	8	5	15	0.00437828	4.6413	0.858341	4.93366	-0.968551	S	8	6	21	0.00638199	4.80496	1.06486	5.02729	-0.724126	S	26	19	75	0.0441678	5.64511	5.22601	5.71817	1.07941	S	23	17	69	0.0388418	5.5893	5.23019	5.71852	1.08031	S	26	21	61	0.044729	5.65059	4.3403	5.63752	0.86887	S	22	17	48	0.0149696	5.17521	3.0825	5.4889	0.480907
10741	9606	RBBP9	retinoblastoma binding protein 9	0.293639	0.913415	1	0.0478782	0.985849	1				S	1	1	2	0.0216021	5.3345	2.60362	5.41558	0.802681	S	3	3	3	0.00843221	4.92594	1.97332	5.2952	0.755327	S	4	4	5	0.028408	5.45344	5.56925	5.7458	0.932583	S	2	2	3	0.00830676	4.91943	1.38601	5.14177	0.69497						0.211084		0.340303	-1.19383						0.211084		0.340303	-1.19383						0.211084		0.340303	-1.19383	S	1	1	1	0.00116929	4.06792	0.240777	4.38162	0.395941
10743	9606	RAI1	retinoic acid induced 1	-6.31882	0.05429	0.745819	-0.232602	0.934964	1				S	5	5	5	0.000456914	3.65983	0.0550701	3.74092	-0.293454	S	3	3	8	0.000464426	3.66692	0.108686	4.03617	-0.137935	S	1	1	1	0.000109419	3.03909	0.0214511	3.33145	-0.50913	S	2	2	2	0	0.211084	0	0.340303	-2.08464	S	47	46	102	0.0462115	5.66475	5.46782	5.73781	0.75836	S	35	34	97	0.0468547	5.67075	6.30916	5.79997	0.791099	S	39	39	110	0.0496341	5.69578	4.81627	5.68271	0.729335	S	35	34	91	0.0251966	5.40134	5.18841	5.71503	0.746361
10744	9606	PTTG2	pituitary tumor-transforming 2										A	1	0	1	0	0.211084	0	0.340303	-0.721246	S	1	0	3	0.000394827	3.59641	0.0923982	3.96566	1.02617	A	1	0	2	0	0.211084	0	0.340303	-0.721246	A	1	0	1	0	0.211084	0	0.340303	-0.721246	S	2	0	3	0.00431386	4.63487	0.510424	4.70793	1.38394	A	1	0	2	0	0.211084	0	0.340303	-0.721246	S	1	0	1	0.00214458	4.33134	0.208101	4.31827	1.19612	A	1	0	2	0	0.211084	0	0.340303	-0.721246
10746	9606	MAP3K2	mitogen-activated protein kinase kinase kinase 2	-6.10189	0.258437	0.930812	-7.62898	0.167689	0.772508				S	4	2	4	0.00736776	4.86734	0.888009	4.94842	1.01885	R	3	1	3	0.00115179	4.06137	0.269544	4.43063	0.79965	A	2	0	3	0	0.211084	0	0.340303	-0.931955	S	5	3	9	0.00694504	4.84167	1.1588	5.06401	1.06779	R	2	1	2	0.00286087	4.4565	0.338503	4.52956	0.841532						0.211084		0.340303	-0.931955						0.211084		0.340303	-0.931955	A	2	0	2	0	0.211084	0	0.340303	-0.931955
10749	9606	KIF1C	kinesin family member 1C	-0.143086	0.914521	1	-2.44997	0.0974749	0.691976	BOTH			S	11	6	18	0.0030232	4.48047	0.364375	4.56155	-0.332689	S	11	10	22	0.00634528	4.80245	1.48494	5.17171	1.18125	S	6	6	15	0.00217496	4.33745	0.42639	4.62981	-0.163327	S	17	15	31	0.0062369	4.79497	1.04065	5.0173	0.798138	S	8	7	14	0.00603254	4.7805	0.71378	4.85356	0.391864	S	6	5	13	0.00703198	4.84708	0.946882	4.9763	0.696388	S	5	3	6	0.000836306	3.92237	0.0811513	3.9093	-1.95107	S	3	3	6	0.00135469	4.13184	0.278954	4.44553	-0.620549
1075	9606	CTSC	cathepsin C	0.422289	0.918918	1	-6.86648	0.128957	0.734485				S	5	5	14	0.0385249	5.58574	4.64326	5.66682	0.683752	S	2	2	4	0.00252487	4.40224	0.590876	4.7715	0.16529	S	1	1	1	0.00952589	4.97891	1.8675	5.27126	0.454692	S	3	3	3	0.0158112	5.19897	2.63816	5.4213	0.541576	S	2	2	3	0.0151353	5.17999	1.79084	5.25306	0.44415	A	1	1	1	0.00163702	4.21405	0.22043	4.34327	-0.082685	A	1	1	1	0	0.211084	0	0.340303	-2.40071	R	1	1	1	0.00321566	4.50727	0.662159	4.82096	0.193934
10755	9606	GIPC1	GIPC PDZ domain containing family, member 1	0.724911	0.0931108	0.849004	-0.0142511	0.970701	1				S	12	12	17	0.075958	5.88057	9.15494	5.96166	-0.273991	S	10	10	27	0.0302295	5.48043	7.07438	5.84969	-1.42434	S	10	10	23	0.0617386	5.79056	12.1035	6.08291	0.971811	S	13	13	24	0.0876064	5.94254	14.6174	6.16487	1.81385	S	12	12	23	0.0711837	5.85238	8.42257	5.92544	-0.64602	S	10	10	18	0.0747064	5.87336	10.0595	6.00258	0.146431	S	11	10	29	0.0973216	5.98821	9.44364	5.97514	-0.135456	S	6	6	17	0.0427179	5.63061	8.79634	5.9443	-0.452283
10762	9606	NUP50	nucleoporin 50kDa	-0.275207	0.435889	0.987307	0.068951	0.841992	1				S	17	17	76	0.151904	6.18157	18.3084	6.26265	-0.811612	S	15	15	63	0.074505	5.87219	17.4358	6.24144	-0.858445	S	16	16	65	0.094199	5.97405	18.4673	6.2664	-0.803325	S	12	12	64	0.0707398	5.84966	11.8032	6.072	-1.23263	S	29	29	249	0.898965	6.95374	106.367	7.02681	0.875906	S	30	30	302	0.836868	6.92266	112.687	7.05188	0.931265	S	32	32	221	1.14177	7.05758	110.792	7.04451	0.914998	S	32	32	305	0.578088	6.76199	119.038	7.07569	0.983847
10763	9606	NES	nestin	1.86249	0.48951	0.996081	0.278117	0.916386	1									0.211084		0.340303	-2.34216	R	1	1	2	0.000253128	3.40334	0.0592376	3.7726	0.475447	R	1	1	3	0.00141027	4.1493	0.276476	4.44166	1.02469	S	4	4	5	0.000119229	3.07638	0.0198938	3.29872	0.0864336	A	2	2	2	0.000230681	3.36301	0.0272946	3.43608	0.199194	R	1	1	1	0.000157781	3.19805	0.0212457	3.32727	0.109875	R	1	1	3	0.000172124	3.23584	0.0167022	3.22277	0.0240904	A	2	2	2	0.000247929	3.39433	0.0510527	3.70802	0.422434
10766	9606	TOB2	transducer of ERBB2, 2															0.211084		0.340303	-0.537141	S	2	2	2	0.000979395	3.99096	0.2292	4.36022	1.80571						0.211084		0.340303	-0.537141	R	1	1	1	0.000295903	3.47115	0.0493724	3.69348	1.41713						0.211084		0.340303	-0.537141	S	1	1	1	0	0.211084	0	0.340303	-0.537141	A	1	1	3	0	0.211084	0	0.340303	-0.537141						0.211084		0.340303	-0.537141
10767	9606	HBS1L	HBS1-like translational GTPase	-0.218016	0.587944	1	0.409567	0.321176	0.895967				S	16	16	35	0.0768823	5.88583	9.26634	5.96691	0.0708013	S	12	12	48	0.0522008	5.71768	12.2161	6.08693	1.58974	S	11	11	50	0.0465722	5.66813	9.13025	5.96048	-0.0105166	S	15	15	34	0.0549245	5.73977	9.16435	5.9621	0.00997205	S	14	14	42	0.0655449	5.81654	7.75538	5.8896	-0.907502	S	13	13	39	0.0518713	5.71493	6.98467	5.84415	-1.48277	S	15	15	29	0.0876141	5.94257	8.50168	5.9295	-0.402548	S	18	18	41	0.054593	5.73714	11.2416	6.05083	1.13282
10768	9606	AHCYL1	adenosylhomocysteinase-like 1	0.38457	0.612473	1	-0.15236	0.839695	1				S	11	4	31	0.0533122	5.72683	6.42552	5.80791	-0.164509	S	14	6	33	0.105111	6.02165	24.5984	6.39091	1.42691	S	12	4	47	0.0608152	5.78401	11.9225	6.07637	0.568309	S	17	8	35	0.135409	6.13165	22.5934	6.35398	1.32611	S	9	4	16	0.0333423	5.523	3.94511	5.59606	-0.742796	S	10	5	21	0.0301095	5.4787	4.05435	5.60792	-0.710416	S	7	1	10	0.0260879	5.41644	2.53145	5.40337	-1.26878	S	7	2	13	0.0248422	5.39519	5.11543	5.70888	-0.434823
10771	9606	ZMYND11	zinc finger, MYND-type containing 11	5.25423	0.221486	0.909542	-1.73397	0.671711	1				A	1	1	1	0	0.211084	0	0.340303	-1.19043	S	2	2	2	0.000485236	3.68595	0.113556	4.05521	0.402232						0.211084		0.340303	-1.19043						0.211084		0.340303	-1.19043	S	5	5	12	0.0114786	5.05989	1.35817	5.13295	0.864286	S	6	6	13	0.0154792	5.18975	2.08433	5.31897	0.944034	S	2	2	4	0.00293811	4.46807	0.2851	4.455	0.573631	S	3	3	12	0.00435788	4.63927	0.89736	4.95297	0.787122
10772	9606	SRSF10	serine/arginine-rich splicing factor 10	-7.46877	0.167349	0.909542	-0.613872	0.900634	1				S	2	1	2	0.0224753	5.35171	2.70886	5.43279	0.0435738	S	2	1	2	0.00394173	4.59569	0.922452	4.96494	-0.173698	S	1	1	1	0.00927674	4.9674	1.81866	5.25975	-0.036786	S	1	0	1	0	0.211084	0	0.340303	-2.32143	S	13	10	93	0.470127	6.67221	55.6262	6.74528	0.65311	S	10	7	97	0.464781	6.66725	62.5845	6.79647	0.676882	S	7	4	42	0.236482	6.3738	22.9471	6.36073	0.474521	S	8	6	51	0.314585	6.49774	64.7783	6.81143	0.683831
10775	9606	POP4	POP4 homolog, ribonuclease P/MRP subunit	-1.52264	0.0502282	0.745819	0.473281	0.488632	0.969951				S	1	1	2	0.0102246	5.00964	1.23233	5.09073	-0.477097	S	1	1	10	0.00864058	4.93654	2.02209	5.3058	0.0828137	S	1	1	5	0.00365939	4.56341	0.717406	4.85577	-1.08878	S	2	2	4	0.00252178	4.40171	0.420768	4.62404	-1.69203	S	4	4	20	0.023529	5.3716	2.78399	5.44467	0.444334	S	3	3	13	0.0276333	5.44143	3.72093	5.57065	0.772311	S	4	4	6	0.0482207	5.68323	4.67912	5.67016	1.03138	S	2	2	7	0.0207209	5.31641	4.26677	5.6301	0.927075
10776	9606	ARPP19	cAMP-regulated phosphoprotein, 19kDa	-0.232152	0.825998	1	-3.14039	0.0170609	0.460238				S	6	5	32	0.554589	6.74397	66.8426	6.82505	0.581199	S	7	6	33	0.470578	6.67263	110.126	7.04189	0.896574	S	6	5	48	0.389218	6.59019	76.3044	6.88255	0.664824	S	8	7	32	0.419071	6.62229	69.9234	6.84462	0.609662	S	4	3	15	0.222916	6.34814	26.3759	6.42121	-0.00617373	S	4	3	13	0.199378	6.29968	26.8469	6.42889	0.0050084	S	3	2	13	0.109287	6.03857	10.6047	6.0255	-0.581707	S	2	1	9	0.00417065	4.6202	0.858808	4.9339	-2.16939
10782	9606	ZNF274	zinc finger protein 274	-3.6071	0.336972	0.952827	2.48065	0.50159	0.977628									0.211084		0.340303	-0.702661						0.211084		0.340303	-0.702661						0.211084		0.340303	-0.702661	S	1	1	1	0	0.211084	0	0.340303	-0.702661	A	1	1	1	0.000107882	3.03295	0.0127648	3.10601	0.645737	A	2	2	2	0.00468956	4.67113	0.631467	4.80035	1.4718	R	3	3	3	0.00454445	4.65748	0.440973	4.64441	1.39577						0.211084		0.340303	-0.702661
10785	9606	WDR4	WD repeat domain 4	0.374126	0.921996	1	-1.6062	0.676059	1				S	2	2	7	0.0222724	5.34777	2.68441	5.42885	0.838566	S	4	4	7	0.00663037	4.82154	1.55166	5.1908	0.74373	S	1	1	7	0.00887809	4.94832	1.74051	5.24068	0.763602	S	2	2	4	0.0240923	5.38188	4.01989	5.60421	0.908428	S	1	1	2	0.00107822	4.03271	0.127577	4.10577	0.311481	A	1	1	1	0	0.211084	0	0.340303	-1.1886						0.211084		0.340303	-1.1886						0.211084		0.340303	-1.1886
10787	9606	NCKAP1	NCK-associated protein 1	-0.157173	0.832828	1	0.134529	0.856567	1		Cell Membrane		S	30	30	68	0.0570529	5.75628	6.87637	5.83736	1.05309	S	24	24	47	0.0230111	5.36194	5.38511	5.73119	0.802608	S	23	23	57	0.0453993	5.65705	8.90031	5.9494	1.31746	S	21	21	55	0.0200533	5.30219	3.34597	5.52452	0.314982	S	12	12	18	0.0061513	4.78897	0.727833	4.86203	-1.2481	S	12	12	19	0.0102588	5.0111	1.38139	5.14032	-0.591517	S	12	12	19	0.0147583	5.16904	1.43208	5.15597	-0.554587	S	12	12	20	0.00410849	4.61368	0.846007	4.92737	-1.09393
10788	9606	IQGAP2	IQ motif containing GTPase activating protein 2	-0.576546	0.621611	1	-0.533377	0.647531	1				S	3	1	13	0.00715158	4.8544	0.861953	4.93548	1.70568	S	3	2	21	0.00240345	4.38084	0.562462	4.75009	0.722487	S	2	1	8	0.00288999	4.4609	0.566569	4.75325	0.739246	S	3	1	8	0.00230607	4.36287	0.384776	4.58521	-0.151955	S	2	1	7	0.00303438	4.48207	0.359033	4.55513	-0.31145	S	3	2	8	0.00262806	4.41964	0.353878	4.54885	-0.344758	S	4	2	7	0.00254913	4.40639	0.247356	4.39332	-1.16959	S	3	2	5	0.00119082	4.07585	0.245211	4.38954	-1.18966
10791	9606	VAMP5	vesicle-associated membrane protein 5	1.17988	0.723546	1	-0.999632	0.764121	1		Cell Membrane							0.211084		0.340303	-0.934287						0.211084		0.340303	-0.934287						0.211084		0.340303	-0.934287						0.211084		0.340303	-0.934287	S	1	1	3	0.0541217	5.73337	6.40378	5.80644	0.937696	S	1	1	4	0.0908295	5.95823	12.2305	6.08745	1.03393	S	1	1	1	0.0376765	5.57607	3.65595	5.563	0.854327	S	1	1	5	0.0260226	5.41535	5.35849	5.72904	0.911191
10797	9606	MTHFD2	methylenetetrahydrofolate dehydrogenase (NADP+ dependent) 2, methenyltetrahydrofolate cyclohydrolase	-0.735249	0.143989	0.899672	-0.387474	0.415577	0.933963				S	16	15	69	0.404074	6.60646	48.7015	6.68754	1.38037	S	11	11	44	0.152116	6.18218	35.5986	6.55143	0.983486	S	7	6	28	0.0945342	5.97559	18.533	6.26794	0.156852	S	10	10	33	0.202316	6.30603	33.7572	6.52837	0.916225	S	11	11	41	0.10175	6.00753	12.0392	6.0806	-0.389439	S	8	8	25	0.0556924	5.7458	7.49919	5.87501	-0.98891	S	8	8	26	0.0801105	5.90369	7.77356	5.89062	-0.943405	S	7	7	18	0.0329624	5.51802	6.78751	5.83171	-1.11518
107984043	9606	107984043																0.211084		0.340303	-0.526216	S	1	1	1	0.000750945	3.87561	0.175738	4.24487	1.15774	S	1	1	3	0.080244	5.90441	15.7314	6.19677	1.99955	S	1	1	1	0	0.211084	0	0.340303	-0.526216						0.211084		0.340303	-0.526216						0.211084		0.340303	-0.526216						0.211084		0.340303	-0.526216						0.211084		0.340303	-0.526216
107984203	9606	107984203																0.211084		0.340303	-0.714853	S	2	2	2	0.000616993	3.79028	0.14439	4.15954	1.26481	A	1	1	1	0.00170209	4.23098	0.333686	4.52334	1.45338						0.211084		0.340303	-0.714853						0.211084		0.340303	-0.714853						0.211084		0.340303	-0.714853	A	1	1	1	0.000242128	3.38405	0.023495	3.37098	0.856068						0.211084		0.340303	-0.714853
107985115	9606	107985115		-1.59739	0.678873	1	-0.440228	0.908635	1				A	1	1	1	0	0.211084	0	0.340303	-0.709688						0.211084		0.340303	-0.709688						0.211084		0.340303	-0.709688						0.211084		0.340303	-0.709688	S	1	1	1	0.000477079	3.67859	0.0564489	3.75166	1.55431						0.211084		0.340303	-0.709688	R	1	1	1	0.000166651	3.22181	0.0161711	3.20874	1.19399	R	1	1	1	2.00259e-05	2.30159	0.00412367	2.61528	0.800138
107986084	9606	107986084																0.211084		0.340303	-0.525902	A	1	1	1	0.000610873	3.78595	0.142958	4.15521	2.00329						0.211084		0.340303	-0.525902						0.211084		0.340303	-0.525902	S	1	0	1	6.28465e-05	2.79828	0.0074361	2.87135	1.15212						0.211084		0.340303	-0.525902						0.211084		0.340303	-0.525902						0.211084		0.340303	-0.525902
107986215	9606	107986215																0.211084		0.340303	-0.353553						0.211084		0.340303	-0.353553	S	2	2	2	0.00096371	3.98395	0.188931	4.2763	2.47487						0.211084		0.340303	-0.353553						0.211084		0.340303	-0.353553						0.211084		0.340303	-0.353553						0.211084		0.340303	-0.353553						0.211084		0.340303	-0.353553
107987158	9606	107987158		7.00603	0.105129	0.874204	-3.36028	0.402939	0.929178									0.211084		0.340303	-0.723772	R	1	1	1	0	0.211084	0	0.340303	-0.723772	A	1	1	1	0.0011156	4.04751	0.218707	4.33986	1.17914						0.211084		0.340303	-0.723772	S	1	1	2	0.00149557	4.17481	0.176958	4.24787	1.13538	R	1	1	2	0.00297703	4.47378	0.400869	4.603	1.30434						0.211084		0.340303	-0.723772						0.211084		0.340303	-0.723772
107987288	9606	107987288																0.211084		0.340303	-0.539301						0.211084		0.340303	-0.539301						0.211084		0.340303	-0.539301						0.211084		0.340303	-0.539301	A	1	1	1	0.00111372	4.04677	0.131777	4.11984	1.71718						0.211084		0.340303	-0.539301						0.211084		0.340303	-0.539301	S	1	1	1	0.00029755	3.47356	0.0612706	3.78725	1.51862
10799	9606	RPP40	ribonuclease P/MRP 40kDa subunit	0.0317072	0.97864	1	0.48119	0.686284	1				S	5	5	10	0.0116206	5.06523	1.40059	5.14631	-1.06995	S	3	3	6	0.0144903	5.16108	3.39106	5.53034	-0.193946	S	2	2	10	0.00304351	4.48337	0.596665	4.77573	-1.91529	S	4	4	10	0.0498506	5.69767	8.31776	5.92001	0.69494	S	8	8	21	0.0588895	5.77004	6.96791	5.8431	0.519513	S	6	6	15	0.0455057	5.65807	6.12751	5.78728	0.392185	S	7	7	18	0.0994059	5.99741	9.6459	5.98434	0.841699	S	4	4	21	0.0418849	5.62206	8.62481	5.93575	0.730852
1080	9606	CFTR	cystic fibrosis transmembrane conductance regulator (ATP-binding cassette sub-family C, member 7)	2.10995	0.466181	0.993151	-3.71472	0.216517	0.8097		Cell Membrane		R	1	1	1	0.027871	5.44515	3.35919	5.52623	0.582857	R	2	2	3	0.00084266	3.92565	0.197201	4.29491	-0.668448	S	2	2	3	0.0109631	5.03994	2.14927	5.33229	0.385767	S	1	1	4	0.0344218	5.53683	5.74341	5.75917	0.819572	R	1	1	3	0.0127731	5.10629	1.51133	5.17936	0.230354	S	1	1	2	0.0145914	5.1641	1.96479	5.29332	0.34616	S	4	4	7	0.0304954	5.48424	2.95914	5.47117	0.526895	S	2	2	3	2.82704e-05	2.45133	0.00582136	2.76502	-2.22316
10801	9606	2021-09-09	septin 9	-0.183179	0.661229	1	-0.207624	0.620096	1				S	34	33	197	0.686488	6.83663	82.7399	6.91771	0.667782	S	27	26	228	0.645787	6.81009	151.129	7.17935	1.2887	S	27	26	222	0.599791	6.778	117.586	7.07036	1.03004	S	23	22	165	0.494408	6.69409	82.4937	6.91642	0.664711	S	19	18	65	0.146193	6.16493	17.2978	6.23799	-0.945374	S	20	19	58	0.158022	6.19872	21.2783	6.32794	-0.73191	S	21	20	82	0.185058	6.26731	17.9572	6.25424	-0.906814	S	14	14	73	0.074644	5.873	15.3705	6.18669	-1.06713
10802	9606	SEC24A	SEC24 homolog A, COPII coat complex component	-0.600291	0.354697	0.960891	-0.141529	0.822118	1				S	19	18	48	0.059576	5.77507	7.18047	5.85615	1.16377	S	11	11	22	0.0295995	5.47128	6.92693	5.84054	1.10402	S	9	9	18	0.0271284	5.43342	5.31839	5.72578	0.664861	S	7	7	15	0.0243875	5.38717	4.06914	5.6095	0.219896	S	8	8	11	0.0232047	5.36558	2.74562	5.43864	-0.433956	S	9	9	15	0.0146865	5.16692	1.97759	5.29614	-0.979282	S	7	7	9	0.0134613	5.12909	1.30623	5.11602	-1.66855	S	6	5	8	0.0165904	5.21986	3.41624	5.53355	-0.0707611
10806	9606	SDCCAG8	serologically defined colon cancer antigen 8															0.211084		0.340303	-0.353553						0.211084		0.340303	-0.353553						0.211084		0.340303	-0.353553	S	2	2	2	0	0.211084	0	0.340303	-0.353553						0.211084		0.340303	-0.353553						0.211084		0.340303	-0.353553						0.211084		0.340303	-0.353553	S	1	1	1	0.000117394	3.06965	0.0241734	3.38334	2.47487
10807	9606	SDCCAG3	serologically defined colon cancer antigen 3	-0.532703	0.87988	1	-6.00107	0.119861	0.726549				S	3	3	4	0.00102823	4.01209	0.123928	4.09317	0.45085	S	3	3	3	0.00309785	4.49106	0.724966	4.86032	0.86799	S	1	1	1	0.000476128	3.67772	0.0933426	3.97008	0.383919	R	1	1	1	0.00275647	4.44035	0.459927	4.66269	0.760528	S	1	1	1	0.000894074	3.95137	0.105788	4.02444	0.413476	S	1	1	1	0.000491715	3.69171	0.0662113	3.82093	0.302819	A	1	1	1	0	0.211084	0	0.340303	-1.58979						0.211084		0.340303	-1.58979
10808	9606	HSPH1	heat shock 105kDa/110kDa protein 1	-0.199724	0.631084	1	-0.450452	0.29438	0.877846				S	39	36	188	0.352273	6.54688	42.4581	6.62796	1.09132	S	34	31	244	0.143919	6.15812	33.6802	6.52737	0.87423	S	30	26	177	0.175574	6.24446	34.4204	6.53682	0.894606	S	36	33	216	0.188772	6.27594	31.4974	6.49827	0.811425	S	25	22	80	0.0620966	5.79307	7.34737	5.86613	-0.552878	S	18	15	68	0.0342181	5.53426	4.6076	5.66347	-0.990258	S	23	19	63	0.0504908	5.70321	4.8994	5.69014	-0.932701	S	16	13	54	0.017971	5.25457	3.70053	5.56826	-1.19574
10809	9606	STARD10	StAR-related lipid transfer (START) domain containing 10	0.65518	0.605839	1	-0.328211	0.794559	1		Cell Membrane		S	2	2	3	0.039511	5.59672	4.76211	5.6778	1.51782	S	2	2	4	0.00221732	4.34583	0.518903	4.71509	-1.00057	S	3	3	4	0.0078261	4.89355	1.53427	5.1859	0.231048	S	2	2	3	0.023939	5.37911	3.99431	5.60144	1.31807	S	2	2	2	0.0087558	4.9423	1.036	5.01536	-0.215075	S	2	2	2	0.00568092	4.75442	0.764957	4.88364	-0.559653	R	2	2	3	0.00432395	4.63588	0.419576	4.62281	-1.24195	R	1	1	1	0.00581958	4.76489	1.19835	5.07858	-0.0496867
10811	9606	NOXA1	NADPH oxidase activator 1								Cell Membrane		R	2	2	3	0.00128956	4.11044	0.155426	4.19152	1.45461						0.211084		0.340303	-0.707537	A	1	1	1	3.83892e-05	2.58421	0.00752602	2.87657	0.716366						0.211084		0.340303	-0.707537						0.211084		0.340303	-0.707537	S	2	2	2	0.000804904	3.90574	0.108383	4.03496	1.36671						0.211084		0.340303	-0.707537	A	1	1	1	0	0.211084	0	0.340303	-0.707537
10813	9606	UTP14A	UTP14, U3 small nucleolar ribonucleoprotein, homolog A (yeast)	-0.488176	0.49663	0.999406	-0.449126	0.530644	0.989998				S	7	7	9	0.00754095	4.87743	0.908883	4.95851	-0.554917	S	3	3	3	0.00179912	4.25506	0.421034	4.62432	-1.05255	S	2	1	2	0.00159516	4.2028	0.312723	4.49516	-1.24487	S	7	4	7	0.00372752	4.57142	0.62195	4.79376	-0.800245	S	22	17	45	0.0899524	5.95401	10.6433	6.02708	1.03625	S	18	15	49	0.0737412	5.86771	9.92952	5.99693	0.991361	S	21	16	51	0.0895761	5.95219	8.69205	5.93912	0.905284	S	17	14	52	0.0316804	5.50079	6.52352	5.81448	0.719686
10818	9606	FRS2	fibroblast growth factor receptor substrate 2	5.30719	0.0778937	0.819796	0.479248	0.85798	1									0.211084		0.340303	-1.18896						0.211084		0.340303	-1.18896	A	1	1	1	0.000129965	3.11383	0.025479	3.40618	0.501818						0.211084		0.340303	-1.18896	S	2	2	2	0.00168409	4.22637	0.199265	4.29943	0.994428	S	1	1	2	0.000157941	3.1985	0.0212674	3.32771	0.458544	S	2	2	5	0.001232	4.09061	0.119548	4.07754	0.872061	S	2	2	4	0.000334539	3.52445	0.0688872	3.83814	0.740034
10825	9606	NEU3	sialidase 3 (membrane sialidase)								Cell Membrane							0.211084		0.340303	-0.717659						0.211084		0.340303	-0.717659						0.211084		0.340303	-0.717659	A	1	1	1	0.000904219	3.95627	0.150872	4.17861	0.924787	A	1	1	1	0	0.211084	0	0.340303	-0.717659	S	2	2	3	0.0177063	5.24813	2.38422	5.37735	1.43774	S	1	1	1	0.00785336	4.89506	0.762054	4.88199	1.22577						0.211084		0.340303	-0.717659
10827	9606	FAM114A2	family with sequence similarity 114, member A2	-1.09296	0.685526	1	1.6826	0.536318	0.993787				S	12	12	24	0.0318992	5.50378	3.84469	5.58486	0.902361	S	4	4	5	0.0137948	5.13971	3.22829	5.50897	0.868267	S	5	5	11	0.00477371	4.67886	0.935862	4.97121	0.626673	S	4	4	8	0.0174687	5.24226	2.91471	5.4646	0.84833						0.211084		0.340303	-1.45381						0.211084		0.340303	-1.45381	S	1	1	2	0.00032258	3.50864	0.0313017	3.49557	-0.0362743	S	2	2	2	3.89918e-05	2.59097	0.00802908	2.90467	-0.301743
10840	9606	ALDH1L1	aldehyde dehydrogenase 1 family, member L1	-0.227933	0.707819	1	0.340249	0.578211	1				S	24	23	44	0.0622345	5.79403	7.50089	5.87511	0.955838	S	18	16	42	0.0345525	5.53848	8.08605	5.90774	1.01794	S	17	13	36	0.0268375	5.42874	5.26136	5.7211	0.662633	S	20	16	42	0.0503717	5.70219	8.4047	5.92452	1.0499	S	10	7	12	0.00594874	4.77442	0.703865	4.84749	-1.00049	S	5	4	5	0.00499742	4.69875	0.672921	4.82796	-1.03766	S	10	9	10	0.00712803	4.85297	0.691672	4.8399	-1.01494	S	7	5	7	0.00532982	4.72671	1.0975	5.0404	-0.63323
10844	9606	TUBGCP2	tubulin, gamma complex associated protein 2	0.113876	0.964221	1	-4.41091	0.113825	0.716379				S	15	15	21	0.0244732	5.38869	2.94966	5.46977	0.702013	S	11	11	16	0.00611465	4.78637	1.43096	5.15563	0.516673	S	7	7	8	0.00819823	4.91372	1.60722	5.20608	0.546437	S	11	11	16	0.018431	5.26555	3.07528	5.48788	0.712699	S	4	4	4	0.00103105	4.01328	0.121995	4.08634	-0.114189	S	3	3	3	0.00188815	4.27604	0.254246	4.40525	0.0739638	S	4	4	4	0.00126159	4.10092	0.122418	4.08785	-0.113302						0.211084		0.340303	-2.3243
10845	9606	CLPX	caseinolytic mitochondrial matrix peptidase chaperone subunit	0.223426	0.607809	1	-0.99016	0.0480353	0.60709				S	16	16	44	0.0603523	5.78069	7.27404	5.86178	-1.30714	S	18	18	39	0.048554	5.68622	11.3627	6.05548	-0.463533	S	16	16	50	0.0540887	5.73311	10.6038	6.02546	-0.594271	S	13	13	24	0.063676	5.80398	10.6246	6.02631	-0.590575	S	25	25	88	0.272035	6.43462	32.1876	6.50769	1.50587	S	23	23	84	0.211014	6.32431	28.4138	6.45353	1.27	S	21	21	71	0.203166	6.30785	19.7143	6.29478	0.578642	S	19	19	65	0.0570964	5.75661	11.7571	6.0703	-0.398996
10847	9606	SRCAP	Snf2-related CREBBP activator protein	-2.98533	0.167574	0.909542	0.468749	0.816334	1	GOLGI								0.211084		0.340303	-1.14302	A	2	2	2	5.37135e-05	2.73008	0.0125702	3.09934	-0.0759676						0.211084		0.340303	-1.14302						0.211084		0.340303	-1.14302	S	42	42	77	0.0240998	5.38201	2.85153	5.45508	0.835106	S	35	35	90	0.0249772	5.39754	3.36327	5.52676	0.862829	S	44	44	97	0.0420861	5.62414	4.08384	5.61107	0.895434	S	42	42	90	0.0218421	5.33929	4.49766	5.65299	0.911646
10848	9606	PPP1R13L	protein phosphatase 1, regulatory subunit 13 like	-0.154792	0.796341	1	-0.734548	0.243214	0.837183				S	14	14	24	0.024001	5.38023	2.89276	5.46131	0.680327	S	10	10	21	0.0163834	5.2144	3.83408	5.58366	1.21811	S	11	11	25	0.0152231	5.1825	2.98441	5.47486	0.73987	S	10	10	24	0.0179715	5.25459	2.99861	5.47692	0.748935	S	14	14	18	0.0162113	5.20982	1.91815	5.28288	-0.103967	S	10	10	15	0.0108839	5.03678	1.46555	5.166	-0.617715	S	8	8	13	0.0103596	5.01534	1.00525	5.00227	-1.33739	S	4	4	6	0.00490542	4.69068	1.01011	5.00437	-1.32818
10849	9606	CD3EAP	CD3e molecule, epsilon associated protein	0.0680942	0.861503	1	0.124592	0.750195	1				S	12	12	27	0.0719726	5.85717	8.67459	5.93825	-1.04932	S	12	12	49	0.0491855	5.69184	11.5105	6.06109	-0.840844	S	12	12	45	0.0488472	5.68884	9.57625	5.9812	-0.976436	S	14	14	46	0.0686767	5.83681	11.459	6.05914	-0.844153	S	22	22	170	0.931578	6.96922	110.226	7.04228	0.824272	S	24	24	178	0.994115	6.99744	133.861	7.12665	0.967454	S	23	23	197	1.06037	7.02546	102.893	7.01239	0.773537	S	23	23	217	0.827697	6.91787	170.437	7.23156	1.14549
10855	9606	HPSE	heparanase	-2.44534	0.417116	0.975417	-1.00052	0.7348	1			SECRETED						0.211084		0.340303	-0.929546	S	2	2	2	0.0012226	4.08729	0.286116	4.45654	1.09131						0.211084		0.340303	-0.929546	R	1	1	1	0.000259314	3.41383	0.0432675	3.63616	0.688546	S	1	1	1	0.00130631	4.11605	0.154565	4.18911	0.960015	S	1	1	1	0.00125072	4.09716	0.168414	4.22638	0.978312						0.211084		0.340303	-0.929546						0.211084		0.340303	-0.929546
10856	9606	RUVBL2	RuvB-like AAA ATPase 2	-0.463165	0.224991	0.909542	0.266921	0.468724	0.962028				S	30	30	143	0.890106	6.94944	107.281	7.03052	0.698037	S	21	21	109	0.403669	6.60603	94.4676	6.97528	0.129797	S	25	25	138	0.49229	6.69222	96.5111	6.98458	0.225406	S	26	26	151	0.331162	6.52004	55.2556	6.74238	-2.26603	S	27	27	142	0.734395	6.86593	86.8948	6.93899	-0.243492	S	23	23	123	0.68504	6.83572	92.2431	6.96493	0.0233423	S	29	29	180	1.19646	7.0779	116.099	7.06483	1.05093	S	28	28	229	0.485411	6.68611	99.9542	6.9998	0.382009
10857	9606	PGRMC1	progesterone receptor membrane component 1	0.544418	0.259889	0.93093	-0.0955106	0.836096	1	ENDORETICULUM			S	8	7	45	0.292006	6.46539	35.1944	6.54647	-1.87333	S	10	9	64	0.346389	6.53956	81.0628	6.90882	-0.398324	S	9	8	62	0.456629	6.65956	89.5198	6.95192	-0.222886	S	9	8	76	0.406269	6.60881	67.7874	6.83115	-0.714505	S	14	13	69	1.63411	7.21328	193.351	7.28635	1.13846	S	13	12	76	1.04881	7.0207	141.226	7.14992	0.583097	S	12	11	76	1.48825	7.17268	144.413	7.15961	0.622545	S	11	10	92	0.804378	6.90546	165.635	7.21915	0.864938
10865	9606	ARID5A	AT rich interactive domain 5A (MRF1-like)															0.211084		0.340303	-0.539492	S	1	1	2	0.000140536	3.14779	0.0328886	3.51704	1.70439						0.211084		0.340303	-0.539492	R	1	1	1	0.000112576	3.05144	0.0187836	3.27378	1.53256						0.211084		0.340303	-0.539492						0.211084		0.340303	-0.539492						0.211084		0.340303	-0.539492						0.211084		0.340303	-0.539492
10868	9606	USP20	ubiquitin specific peptidase 20	0.574382	0.901589	1	-1.87697	0.687749	1				S	2	2	3	0.000191901	3.28308	0.0231291	3.36416	0.554506	R	1	1	1	0	0.211084	0	0.340303	-1.20398	R	1	1	1	0.000261587	3.41762	0.0512828	3.70997	0.755609	S	1	1	1	0	0.211084	0	0.340303	-1.20398	S	2	2	2	0.000348888	3.54269	0.0412811	3.61575	0.700816	S	2	2	2	0.000467643	3.66991	0.0629698	3.79913	0.807459						0.211084		0.340303	-1.20398	S	1	1	1	0.000289422	3.46153	0.0595968	3.77522	0.793555
10869	9606	USP19	ubiquitin specific peptidase 19	1.03553	0.322886	0.947736	-0.295575	0.770544	1				S	15	15	22	0.0173032	5.23813	2.0855	5.31921	0.734555	S	12	12	25	0.00480906	4.68206	1.12543	5.05132	0.101397	S	9	9	21	0.0169361	5.22881	3.32024	5.52117	1.21188	S	12	12	29	0.0178023	5.25048	2.97038	5.47281	1.09759	S	5	5	8	0.00317348	4.50154	0.375492	4.5746	-1.02531	S	9	9	11	0.00545214	4.73657	0.73415	4.86578	-0.337104	S	3	3	7	0.00219676	4.34178	0.213164	4.32871	-1.60646	S	6	6	9	0.00416895	4.62003	0.858456	4.93372	-0.176545
10873	9606	ME3	malic enzyme 3, NADP(+)-dependent, mitochondrial	0.0285749	0.991514	1	4.6865	0.112648	0.716082				S	3	2	4	0.00164963	4.21739	0.198824	4.29847	1.00728	S	2	1	4	0.000378539	3.57811	0.0885865	3.94737	0.83599	R	3	2	3	0.000182414	3.26106	0.0357615	3.55342	0.643798	S	2	1	6	0.00307107	4.48729	0.512419	4.70963	1.20786						0.211084		0.340303	-0.923731						0.211084		0.340303	-0.923731						0.211084		0.340303	-0.923731						0.211084		0.340303	-0.923731
10884	9606	MRPS30	mitochondrial ribosomal protein S30	0.461866	0.45466	0.990977	-0.309898	0.611947	1				S	5	5	6	0.0174655	5.24218	2.10506	5.32326	-0.779055	S	2	2	4	0.00468046	4.67029	1.09533	5.03955	-1.27147	S	3	3	6	0.0151461	5.1803	2.96932	5.47266	-0.51977	S	4	4	5	0.00882851	4.94589	1.47307	5.16822	-1.04814	S	10	10	36	0.251446	6.40044	29.7515	6.47351	1.21729	S	7	7	20	0.119471	6.07726	16.0872	6.20648	0.75384	S	10	10	35	0.177113	6.24825	17.1863	6.23518	0.803652	S	8	8	34	0.0880115	5.94454	18.1231	6.25823	0.843656
10885	9606	WDR3	WD repeat domain 3	0.234227	0.901254	1	0.297061	0.875001	1				S	2	2	3	0.000247499	3.39357	0.0298301	3.47466	-1.21781	S	3	3	5	0.00054926	3.73978	0.128539	4.10904	-0.495157	S	1	1	3	6.89987e-05	2.83884	0.0135268	3.1312	-1.60907	S	2	2	4	0.00235059	4.37118	0.392204	4.59351	0.0567364	S	7	7	19	0.0145515	5.16291	1.72176	5.23597	0.788598	S	5	5	11	0.0116415	5.06601	1.56757	5.19523	0.742183	S	11	11	34	0.0223241	5.34877	2.16623	5.3357	0.902207	S	8	8	34	0.00913385	4.96065	1.88081	5.27435	0.83231
10890	9606	RAB10	RAB10, member RAS oncogene family	-0.0808501	0.892916	1	-1.52164	0.0332852	0.557805	GOLGI	Cell Membrane		S	10	8	77	0.480273	6.68149	57.8855	6.76257	-0.694351	S	9	6	86	0.612675	6.78723	143.38	7.15649	0.981049	S	10	8	99	0.414433	6.61745	81.2476	6.90981	-0.0681096	S	9	6	69	0.547311	6.73823	91.3208	6.96057	0.147778	S	10	7	106	0.922088	6.96477	109.103	7.03784	0.476409	S	10	7	106	1.25772	7.09958	169.357	7.2288	1.28862	S	10	7	94	0.763707	6.88293	74.1066	6.86986	-0.23804	S	10	7	138	0.146883	6.16697	30.2456	6.48066	-1.89335
10892	9606	MALT1	MALT1 paracaspase	0.308487	0.834479	1	2.25961	0.155272	0.759466				S	5	5	7	0.0212276	5.3269	2.55849	5.40798	1.05201	S	6	6	6	0.00422476	4.6258	0.988687	4.99506	0.606463	S	8	8	10	0.00575264	4.75987	1.12778	5.05222	0.668143	S	7	7	9	0.0206163	5.31421	3.43991	5.53655	1.19073	A	1	1	1	0.000203725	3.30904	0.0241051	3.38211	-1.1339	A	1	1	1	0.000110799	3.04454	0.0149196	3.17376	-1.35871	R	2	2	2	0.000846858	3.92781	0.0821752	3.91474	-0.559193	R	1	1	1	0.000487361	3.68785	0.100356	4.00154	-0.465535
10897	9606	YIF1A	Yip1 interacting factor homolog A (S. cerevisiae)	-0.703178	0.530819	1	-2.46902	0.0530068	0.6276				S	2	2	3	0.0110425	5.04307	1.33091	5.12415	-0.131436	S	1	1	2	0.00993198	4.99704	2.3243	5.36629	0.480966	S	2	2	3	0.00288403	4.46	0.565401	4.75236	-1.07173	S	2	2	4	0.0123707	5.09239	2.06409	5.31473	0.350558	S	2	2	6	0.0324852	5.51169	3.84371	5.58475	1.03346	S	2	2	5	0.0285095	5.45499	3.83891	5.58421	1.03209	S	1	1	3	0.0174142	5.2409	1.68979	5.22783	0.130791	S	2	2	4	0.00138336	4.14094	0.284858	4.45463	-1.8247
10898	9606	CPSF4	cleavage and polyadenylation specific factor 4, 30kDa	-0.533438	0.530458	1	-0.108008	0.897524	1				R	1	1	1	0.00355169	4.55043	0.428072	4.63152	-0.818988	S	3	3	7	0.00156411	4.19427	0.366036	4.56352	-0.87839	S	1	1	2	0.000606964	3.78316	0.118992	4.07552	-1.30473	S	3	3	8	0.00376725	4.57602	0.628579	4.79836	-0.673227	S	11	10	52	0.363001	6.55991	42.9509	6.63297	0.92957	S	10	9	45	0.324855	6.51169	43.743	6.64091	0.936503	S	10	9	51	0.310019	6.49139	30.0828	6.47832	0.794457	S	8	7	36	0.261122	6.41684	53.7695	6.73054	1.01481
109	9606	ADCY3	adenylate cyclase 3	-6.76299	0.0999726	0.869746	-4.02957	0.297055	0.879547	GOLGI			R	1	1	2	0.000563519	3.75091	0.0679188	3.83199	0.428394	S	2	2	2	0.000637721	3.80463	0.149241	4.17389	0.625825	A	1	1	1	0.000100107	3.00046	0.0196254	3.29282	0.117045	R	1	1	2	0	0.211084	0	0.340303	-1.58791	S	5	5	9	0.00227359	4.35671	0.269015	4.42978	0.77359	S	4	4	6	0.00145129	4.16175	0.195421	4.29097	0.693436	A	1	1	1	0.00108154	4.03404	0.104948	4.02097	0.537524						0.211084		0.340303	-1.58791
10902	9606	BRD8	bromodomain containing 8	1.35089	0.623786	1	1.33125	0.628752	1									0.211084		0.340303	-2.17634	S	2	2	2	0.00180208	4.25577	0.421726	4.62503	0.127139	R	2	2	3	0.00142361	4.15339	0.279092	4.44575	0.0307561	A	1	1	1	9.15897e-05	2.96185	0.0152821	3.18418	-0.647463	S	10	10	15	0.0231429	5.36442	2.73831	5.43748	0.563915	S	12	12	21	0.0194567	5.28907	2.61992	5.41829	0.553596	S	16	16	29	0.0573444	5.75849	5.56444	5.74542	0.729464	S	13	13	20	0.0396414	5.59815	8.16284	5.91184	0.818931
10905	9606	MAN1A2	mannosidase, alpha, class 1A, member 2	2.58525	0.324517	0.947736	-2.1612	0.405286	0.929826	BOTH								0.211084		0.340303	-0.931467						0.211084		0.340303	-0.931467						0.211084		0.340303	-0.931467	S	2	2	3	0.00454012	4.65707	0.757535	4.8794	1.01149	S	4	4	5	0.00414177	4.61719	0.490061	4.69025	0.930527	S	4	4	5	0.00688773	4.83808	0.927458	4.96729	1.04912	S	2	2	3	0.00176161	4.24591	0.170939	4.23284	0.734733						0.211084		0.340303	-0.931467
10907	9606	TXNL4A	thioredoxin-like 4A	3.25754	0.686962	1	-1.40824	0.860976	1									0.211084		0.340303	-1.5849	S	1	1	2	0.0485236	5.68595	11.3556	6.05521	0.673461						0.211084		0.340303	-1.5849	S	1	1	2	0.168404	6.22635	28.0988	6.44869	0.828952	S	4	4	12	0.0588674	5.76988	6.9653	5.84294	0.589578	S	3	3	11	0.0183416	5.26344	2.46976	5.39265	0.411639	S	4	4	7	0.0579227	5.76285	5.62056	5.74978	0.552764	S	2	2	5	0.00210998	4.32428	0.43448	4.63797	0.11341
10908	9606	PNPLA6	patatin-like phospholipase domain containing 6	1.47381	0.450123	0.987637	-3.24987	0.120435	0.727434	ENDORETICULUM			S	6	6	10	0.00254422	4.40555	0.306645	4.48664	0.384856	S	5	5	7	0.00103936	4.01676	0.243233	4.38602	0.317257	S	3	3	3	0.00391008	4.59219	0.766552	4.88454	0.652196	S	9	9	12	0.00449888	4.6531	0.750655	4.87544	0.646081	S	7	7	7	0.00239157	4.37868	0.282975	4.45175	0.361416	S	4	4	5	0.00085481	3.93187	0.115103	4.06109	0.0989444						0.211084		0.340303	-2.40093	R	2	2	3	0.000324407	3.51109	0.0668009	3.82478	-0.0598215
10910	9606	SUGT1	SGT1 homolog, MIS12 kinetochore complex assembly cochaperone	0.406773	0.365119	0.96315	-0.585029	0.205939	0.801399				S	18	18	72	0.353213	6.54804	42.5714	6.62912	1.00864	S	14	14	62	0.11108	6.04564	25.9953	6.41489	0.477115	S	14	14	59	0.229509	6.3608	44.9942	6.65316	1.06828	S	17	17	49	0.259073	6.41342	43.2273	6.63576	1.02511	S	12	12	22	0.0937257	5.97186	11.0898	6.04492	-0.44084	S	11	11	24	0.0531988	5.7259	7.16342	5.85512	-0.911771	S	7	7	15	0.0522417	5.71802	5.06929	5.70495	-1.28437	S	8	8	19	0.0338207	5.52918	6.96424	5.84287	-0.942156
10911	9606	UTS2	urotensin 2	0.832759	0.530461	1	0.711217	0.590705	1			SECRETED	S	1	1	6	1.30741	7.11641	157.578	7.19749	1.17273	S	1	1	3	0.0490007	5.6902	11.4672	6.05946	-1.68916	S	1	1	13	0.806756	6.90674	158.161	7.1991	1.17677	S	1	1	4	0.217215	6.33689	36.2431	6.55923	-0.432364	S	1	1	3	0.288828	6.46064	34.1747	6.5337	-0.496545	S	1	1	4	0.346709	6.53996	46.6856	6.66918	-0.155847	S	1	1	5	0.372467	6.57109	36.1425	6.55802	-0.435402	S	1	1	3	0.574609	6.75937	118.322	7.07306	0.859821
10914	9606	PAPOLA	poly(A) polymerase alpha	0.463492	0.515032	1	0.370118	0.601135	1				S	15	11	29	0.0397903	5.59978	4.79577	5.68086	0.875469	S	10	8	24	0.0164252	5.21551	3.84386	5.58477	0.698144	S	12	8	23	0.0278424	5.44471	5.45836	5.73706	0.979187	S	11	9	23	0.0384838	5.58528	6.42117	5.80761	1.10938	S	4	3	7	0.00386644	4.58731	0.457484	4.66038	-1.00772	S	5	4	5	0.00330853	4.51963	0.445505	4.64885	-1.02898	R	5	4	5	0.00421935	4.62525	0.409427	4.61218	-1.09666	S	2	2	2	0.00403826	4.60619	0.831545	4.91989	-0.52882
10915	9606	TCERG1	transcription elongation regulator 1	-0.732559	0.273202	0.934129	-0.839074	0.21526	0.808385				S	24	23	32	0.0341467	5.53335	4.11558	5.61443	-0.787611	S	12	11	26	0.0255622	5.4076	5.98213	5.77686	-0.447598	S	11	11	19	0.0110601	5.04376	2.16829	5.33612	-1.37022	S	14	13	36	0.0246485	5.39179	4.1127	5.61413	-0.788248	S	39	37	138	0.2957	6.47085	34.9878	6.54392	1.15813	S	36	35	135	0.235172	6.37138	31.6667	6.5006	1.06746	S	42	40	197	0.33554	6.52574	32.5592	6.51267	1.09273	S	36	35	168	0.0516393	5.71298	10.6334	6.02667	0.0753563
10916	9606	MAGED2	melanoma antigen family D2	-0.291333	0.630492	1	-0.58539	0.345568	0.910305				S	16	14	46	0.105966	6.02517	12.7717	6.10625	0.933287	S	15	13	42	0.0598318	5.77693	14.002	6.14619	1.02874	S	11	10	49	0.053665	5.72969	10.5208	6.02205	0.73207	S	12	11	33	0.0680228	5.83265	11.3499	6.05499	0.810794	S	6	5	17	0.0218583	5.33962	2.58631	5.41268	-0.724158	S	6	4	15	0.021499	5.33242	2.89492	5.46164	-0.607166	S	4	4	17	0.0109806	5.04062	1.0655	5.02755	-1.64451	S	5	5	11	0.0151576	5.18063	3.12121	5.49432	-0.529054
10919	9606	EHMT2	euchromatic histone-lysine N-methyltransferase 2	-0.469797	0.616649	1	0.366952	0.694756	1				S	3	3	5	0.000896053	3.95233	0.107998	4.03342	-1.02082	S	2	2	4	0.00101801	4.00775	0.238236	4.37701	-0.677652	S	2	2	2	0.000325174	3.51212	0.0637487	3.80447	-1.24948	S	3	3	4	0.00126116	4.10077	0.210429	4.32311	-0.731488	S	26	25	64	0.0623596	5.7949	7.3785	5.86797	0.811476	S	27	26	82	0.0700365	5.84532	9.43067	5.97454	0.917919	S	27	26	99	0.110276	6.04248	10.7007	6.02941	0.97272	S	22	21	81	0.0525212	5.72034	10.815	6.03403	0.97733
10920	9606	COPS8	COP9 signalosome subunit 8	0.491675	0.304477	0.943926	0.135323	0.769536	1				S	5	5	35	0.28685	6.45766	34.573	6.53874	0.0244925	S	4	4	31	0.257685	6.41109	60.304	6.78035	1.01045	S	4	4	29	0.446336	6.64966	87.5019	6.94202	1.6702	S	4	4	18	0.282324	6.45075	47.1068	6.67308	0.572733	S	3	3	8	0.150795	6.17839	17.8424	6.25145	-1.14786	S	4	4	17	0.17476	6.24244	23.5321	6.37166	-0.657315	S	3	3	12	0.217286	6.33703	21.0844	6.32396	-0.851965	S	4	4	10	0.116663	6.06693	24.0228	6.38062	-0.620737
10921	9606	RNPS1	RNA binding protein S1, serine-rich domain	-1.20685	0.176224	0.909542	-2.44888	0.0181071	0.470015				S	5	5	26	0.103889	6.01657	12.5214	6.09765	-0.372541	S	3	3	27	0.0263303	5.42046	6.16187	5.78971	-0.773251	S	3	3	14	0.0131228	5.11803	2.57267	5.41038	-1.26686	S	3	3	35	0.0337327	5.52805	5.62841	5.75039	-0.824425	S	7	7	210	1.10542	7.04353	130.795	7.11659	0.953359	S	7	7	187	3.18489	7.50309	428.857	7.63231	1.62445	S	7	7	172	0.797094	6.90151	77.3464	6.88844	0.656478	S	5	5	179	0.11814	6.0724	24.327	6.38609	0.00278843
10923	9606	SUB1	SUB1 homolog, transcriptional regulator	-0.245855	0.582859	1	-0.118518	0.78946	1				S	10	10	65	3.74376	7.57331	451.221	7.65439	0.987946	S	10	10	78	1.61515	7.20821	377.981	7.57747	0.35804	S	8	8	69	2.77189	7.44278	543.415	7.73513	1.64916	S	7	7	59	1.33774	7.12637	223.207	7.34871	-1.51533	S	9	9	48	2.61099	7.41681	308.937	7.48987	-0.359327	S	10	10	72	2.47591	7.39373	333.39	7.52295	-0.0884125	S	9	9	63	2.78103	7.44421	269.859	7.43114	-0.840311	S	9	9	80	1.57268	7.19664	323.841	7.51033	-0.191766
10924	9606	SMPDL3A	sphingomyelin phosphodiesterase, acid-like 3A	0.404448	0.885578	1	-4.71298	0.124654	0.727434			SECRETED						0.211084		0.340303	-0.927206	S	2	2	2	0.000430413	3.63389	0.100726	4.00314	0.726725	S	1	1	1	0.000690827	3.83937	0.135433	4.13173	0.784786	S	2	2	2	0.00490725	4.69084	0.818792	4.91317	1.13764	R	1	1	1	0.00464976	4.66743	0.550168	4.7405	1.05967						0.211084		0.340303	-0.927206						0.211084		0.340303	-0.927206						0.211084		0.340303	-0.927206
10926	9606	DBF4	DBF4 zinc finger										A	1	1	1	0	0.211084	0	0.340303	-0.539563	R	2	2	2	0.000159082	3.20162	0.0372286	3.57088	1.53831						0.211084		0.340303	-0.539563						0.211084		0.340303	-0.539563	S	1	1	1	0.000559456	3.74777	0.0661959	3.82083	1.69907						0.211084		0.340303	-0.539563						0.211084		0.340303	-0.539563						0.211084		0.340303	-0.539563
10927	9606	SPIN1	spindlin 1	-0.569951	0.537614	1	-0.441804	0.630895	1				R	1	1	1	0.00790425	4.89786	0.95267	4.97894	-1.08235	S	2	2	3	0.0110516	5.04342	2.58632	5.41268	0.138415	A	2	1	2	0.00251067	4.39979	0.492205	4.69215	-1.88955	S	3	2	4	0.0136144	5.134	2.27161	5.35633	-0.0201793	S	5	2	8	0.0453631	5.6567	5.36744	5.72977	1.03086	S	4	3	5	0.0322085	5.50797	4.337	5.63719	0.770296	S	8	4	14	0.0403706	5.60606	3.91737	5.593	0.64591	R	2	1	4	0.0156414	5.19428	3.22084	5.50797	0.406602
10928	9606	RALBP1	ralA binding protein 1	1.74584	0.628521	1	3.31991	0.367837	0.918736				S	5	5	6	0.00233852	4.36894	0.281853	4.45002	0.575186	S	4	4	7	0.000719481	3.85702	0.168375	4.22628	0.425931	S	2	2	4	0.00214147	4.33071	0.419825	4.62307	0.69062	S	8	8	15	0.00762072	4.882	1.27154	5.10433	1.01166	S	1	1	2	0.000385442	3.58596	0.0456062	3.65902	0.0475309	S	2	2	2	0	0.211084	0	0.340303	-2.1663	R	1	1	1	6.21497e-05	2.79344	0.00603072	2.78037	-0.538597	S	2	2	3	0.000160355	3.20508	0.0330198	3.51877	-0.0460262
10929	9606	SRSF8	serine/arginine-rich splicing factor 8	-1.96508	0.117129	0.878901	-1.3741	0.252309	0.84016				S	4	2	19	0.00171065	4.23316	0.206178	4.31424	-1.07894	S	4	2	24	0.00933491	4.97011	2.18458	5.33937	0.0424974	S	3	1	25	0.00108008	4.03345	0.211743	4.32581	-1.06629	R	3	1	12	0.000836311	3.92237	0.139541	4.1447	-1.26441	S	6	4	37	0.112057	6.04944	13.2588	6.1225	0.899215	S	6	4	44	0.20042	6.30194	26.9873	6.43116	1.23687	S	5	3	41	0.0805834	5.90625	7.81945	5.89318	0.648341	S	6	4	58	0.0330753	5.5195	6.81076	5.8332	0.582725
10930	9606	APOBEC2	apolipoprotein B mRNA editing enzyme, catalytic polypeptide-like 2															0.211084		0.340303	-0.537316						0.211084		0.340303	-0.537316						0.211084		0.340303	-0.537316						0.211084		0.340303	-0.537316						0.211084		0.340303	-0.537316	S	1	1	1	0.000243715	3.38688	0.0328171	3.5161	1.42355						0.211084		0.340303	-0.537316	A	1	1	1	0.000649621	3.81266	0.133768	4.12635	1.80035
10933	9606	MORF4L1	mortality factor 4 like 1	0.20786	0.849145	1	0.562605	0.609635	1				S	4	4	6	0.00627883	4.79788	0.756764	4.87896	-0.76787	S	2	2	6	0.0020103	4.30326	0.470456	4.67252	-1.03998	S	3	3	4	0.00106384	4.02688	0.208561	4.31923	-1.50565	S	4	4	10	0.0136476	5.13506	2.27715	5.35739	-0.137245	S	12	12	50	0.0831852	5.92005	9.84262	5.99311	0.700702	S	11	9	44	0.0871599	5.94032	11.7364	6.06954	0.801437	S	11	11	45	0.186387	6.27042	18.0861	6.25735	1.04899	S	10	10	39	0.0676597	5.83033	13.9323	6.14402	0.899619
10935	9606	PRDX3	peroxiredoxin 3	-0.312673	0.64193	1	-0.630006	0.359902	0.916987				S	9	9	144	2.08437	7.31897	251.221	7.40006	1.2138	S	9	9	179	0.653793	6.81544	153.002	7.1847	0.615353	S	9	9	169	1.45672	7.16338	285.582	7.45573	1.36851	S	9	9	273	0.522924	6.71844	87.2517	6.94077	-0.0624687	S	9	9	100	0.765937	6.88419	90.627	6.95726	-0.0166627	S	9	9	126	0.29212	6.46556	39.3351	6.59478	-1.02393	S	9	9	86	0.439266	6.64273	42.6244	6.62966	-0.927006	S	8	8	79	0.169585	6.22939	34.9203	6.54308	-1.1676
10938	9606	EHD1	EH-domain containing 1	0.329158	0.506824	1	-0.17303	0.724064	1		Cell Membrane		S	27	19	99	0.247641	6.39382	29.8473	6.4749	0.962767	S	18	14	69	0.0904824	5.95656	21.1749	6.32582	0.619705	S	19	14	73	0.154348	6.1885	30.2592	6.48086	0.976466	S	21	17	65	0.197563	6.29571	32.9641	6.51804	1.06203	S	14	12	25	0.0605679	5.78224	7.16649	5.85531	-0.463016	S	11	9	23	0.0247641	5.39382	3.33458	5.52304	-1.22761	S	13	11	21	0.0401253	5.60342	3.89357	5.59035	-1.07272	S	7	6	20	0.0234495	5.37013	4.82864	5.68382	-0.857621
10939	9606	AFG3L2	AFG3-like AAA ATPase 2	1.71338	0.0625223	0.770089	0.0758488	0.925041	1				S	12	11	17	0.0121282	5.0838	1.46177	5.16488	-0.869539	S	4	4	6	0.00185439	4.2682	0.433969	4.63746	-1.51215	S	9	8	21	0.00723461	4.85942	1.41831	5.15177	-0.885508	S	11	10	17	0.028826	5.45978	4.80972	5.68212	-0.239326	S	36	35	240	0.386037	6.58663	45.6766	6.65969	0.95176	S	36	35	206	0.242281	6.38432	32.624	6.51354	0.773683	S	38	37	222	0.518677	6.7149	50.3301	6.70183	1.0031	S	30	29	190	0.159727	6.20338	32.8904	6.51707	0.777985
10940	9606	POP1	POP1 homolog, ribonuclease P/MRP subunit	0.337145	0.503096	1	0.176241	0.723159	1				S	22	22	58	0.0676683	5.83039	8.15581	5.91147	0.113403	S	19	19	39	0.0156039	5.19323	3.65166	5.56249	-2.15389	S	18	18	46	0.0340351	5.53193	6.67242	5.82428	-0.45303	S	19	19	45	0.0426895	5.63032	7.12289	5.85266	-0.268691	S	20	20	60	0.0754974	5.87793	8.93299	5.951	0.370226	S	21	21	63	0.0736771	5.86733	9.92089	5.99655	0.66619	S	23	23	81	0.110164	6.04204	10.6898	6.02897	0.876813	S	25	25	91	0.0514036	5.71099	10.5849	6.02469	0.848982
10943	9606	MSL3	male-specific lethal 3 homolog (Drosophila)	-0.933071	0.577498	1	-0.73011	0.661541	1				R	1	1	1	0.00138104	4.14021	0.166451	4.22129	0.0853705	A	2	2	2	0.000410101	3.61289	0.0959726	3.98215	-0.698318	S	1	1	3	0.000228307	3.35852	0.0447585	3.65088	-1.78393	R	2	2	3	0.000586757	3.76846	0.0979025	3.99079	-0.669983	S	3	3	6	0.00293853	4.46813	0.347692	4.54119	1.13375	S	3	3	7	0.00255721	4.40777	0.344338	4.53698	1.11995	S	2	2	4	0.00208763	4.31965	0.202574	4.30658	0.3649	S	4	4	6	0.00104312	4.01833	0.214795	4.33202	0.44827
10944	9606	C11orf58	chromosome 11 open reading frame 58	-0.351374	0.552364	1	-0.0910112	0.876201	1				S	7	7	109	1.06095	7.0257	127.873	7.10678	0.540493	S	6	6	108	0.782078	6.89325	183.024	7.26251	1.24708	S	7	7	120	1.07178	7.0301	210.117	7.32246	1.51911	S	7	7	110	0.410147	6.61294	68.4345	6.83527	-0.691392	S	7	7	29	0.806525	6.90662	95.4294	6.97968	-0.0361747	S	7	7	39	0.403279	6.60561	54.3031	6.73482	-1.14717	S	7	7	55	0.736643	6.86726	71.4804	6.85419	-0.605582	S	6	6	49	0.310337	6.49183	63.9036	6.80553	-0.826376
10946	9606	SF3A3	splicing factor 3a, subunit 3, 60kDa	0.467162	0.447684	0.987311	-0.308079	0.612375	1				S	14	14	71	0.211109	6.32451	25.4442	6.40559	-0.383265	S	12	12	99	0.0296861	5.47255	6.94721	5.84181	-1.66697	S	14	14	93	0.102841	6.01216	20.1614	6.30452	-0.613391	S	10	10	97	0.100416	6.0018	16.7547	6.22414	-0.796422	S	23	23	189	0.949279	6.97739	112.32	7.05046	1.08508	S	23	23	232	0.661729	6.82068	89.1042	6.9499	0.856109	S	21	21	224	0.834721	6.92154	80.9975	6.90847	0.761783	S	20	20	222	0.391481	6.59271	80.6126	6.9064	0.757072
10947	9606	AP3M2	adaptor-related protein complex 3, mu 2 subunit	-4.14055	0.442493	0.987311	0	1	1	GOLGI			S	4	2	7	0.00115536	4.06272	0.139251	4.1438	0.903586	S	3	1	8	0.00189115	4.27673	0.442571	4.64598	1.11708	R	2	1	5	0.0230797	5.36323	4.52467	5.65559	1.54629	A	2	0	6	0	0.211084	0	0.340303	-0.713392	A	2	0	4	0	0.211084	0	0.340303	-0.713392	A	1	0	1	0	0.211084	0	0.340303	-0.713392	A	2	0	3	0	0.211084	0	0.340303	-0.713392	S	1	0	1	0	0.211084	0	0.340303	-0.713392
10949	9606	HNRNPA0	heterogeneous nuclear ribonucleoprotein A0	-1.64202	0.038789	0.69996	0.282404	0.677272	1				S	9	9	110	0.64056	6.80656	77.2043	6.88764	-0.265844	S	5	5	61	0.23674	6.37427	55.4023	6.74353	-0.519998	S	5	5	56	0.227717	6.3574	44.6428	6.64975	-0.68538	S	6	6	67	0.0589509	5.77049	9.83617	5.99283	-1.84392	S	16	16	608	2.60569	7.41592	308.31	7.48899	0.794673	S	14	14	717	2.05798	7.31344	277.114	7.44266	0.71297	S	14	14	599	4.11448	7.61431	399.25	7.60125	0.992649	S	15	15	556	1.53721	7.18673	316.537	7.50042	0.814845
10951	9606	CBX1	chromobox homolog 1	-15.8754	7.2639e-06	0.0192687	-0.855151	0.559165	1				S	3	2	16	0.0333447	5.52303	4.01891	5.60411	0.520331	S	2	1	9	0.00736603	4.86723	1.72381	5.23649	0.371276	A	1	0	3	0	0.211084	0	0.340303	-1.61395	A	1	0	3	0	0.211084	0	0.340303	-1.61395	S	4	3	43	0.0664288	5.82236	7.85997	5.89542	0.638448	S	3	2	46	0.0569399	5.75542	7.66716	5.88463	0.634075	S	2	1	68	0.0607938	5.78386	5.89916	5.77079	0.587915	S	3	2	56	0.0151608	5.18072	3.12186	5.49441	0.475854
10952	9606	SEC61B	Sec61 translocon beta subunit	-0.601494	0.306445	0.944187	-0.127397	0.82216	1	ENDORETICULUM			S	4	4	22	0.259402	6.41397	31.2648	6.49506	-0.89261	S	3	3	23	0.25564	6.40763	59.8254	6.77689	0.333015	S	3	3	27	0.219317	6.34107	42.996	6.63343	-0.290855	S	3	3	19	0.113251	6.05404	18.8963	6.27638	-1.8436	S	3	3	27	0.573175	6.75829	67.8191	6.83135	0.569882	S	3	3	36	0.613965	6.78814	82.6727	6.91736	0.943924	S	3	3	23	0.965577	6.98479	93.6952	6.97172	1.1803	S	3	3	29	0.243559	6.3866	50.1529	6.7003	-5.66229e-05
10953	9606	TOMM34	translocase of outer mitochondrial membrane 34	-0.421281	0.359436	0.962773	-0.587165	0.213602	0.808153				S	19	19	101	0.641706	6.80734	77.3424	6.88842	0.822173	S	17	17	78	0.494401	6.69408	115.701	7.06334	1.27067	S	15	15	105	0.360861	6.55734	70.745	6.8497	0.722889	S	13	13	92	0.422753	6.62609	70.5378	6.84842	0.719624	S	11	11	25	0.249559	6.39717	29.5283	6.47024	-0.250051	S	12	12	27	0.105537	6.0234	14.2109	6.15262	-1.06442	S	8	8	23	0.148368	6.17134	14.397	6.15827	-1.04994	S	10	10	23	0.0627175	5.79739	12.9146	6.11108	-1.17094
10954	9606	PDIA5	protein disulfide isomerase family A, member 5	0.0357457	0.96995	1	1.44173	0.158468	0.762401				S	6	6	18	0.0142793	5.15471	1.72103	5.23579	-0.17514	S	4	4	9	0.00281156	4.44895	0.657966	4.8182	-1.21271	S	4	4	5	0.00291463	4.46458	0.571398	4.75694	-1.36494	S	6	6	9	0.0124807	5.09624	2.08245	5.31857	0.0305584	S	9	9	18	0.0278511	5.44484	3.29539	5.51791	0.525839	S	7	7	8	0.0120011	5.07922	1.61599	5.20844	-0.243092	S	10	10	13	0.0445014	5.64837	4.31822	5.6353	0.817537	S	10	10	18	0.0441934	5.64536	9.10016	5.95905	1.62194
10955	9606	SERINC3	serine incorporator 3								Cell Membrane							0.211084		0.340303	-0.539028	R	1	1	2	0.000260709	3.41616	0.0610117	3.78541	1.50138						0.211084		0.340303	-0.539028	S	1	1	2	0.000899082	3.9538	0.150015	4.17613	1.73279						0.211084		0.340303	-0.539028						0.211084		0.340303	-0.539028						0.211084		0.340303	-0.539028						0.211084		0.340303	-0.539028
10956	9606	OS9	osteosarcoma amplified 9, endoplasmic reticulum lectin	0.491519	0.799818	1	-2.32094	0.252936	0.84016	ENDORETICULUM			S	4	4	7	0.00468909	4.67109	0.565159	4.75217	0.5801	S	4	4	5	0.000180606	3.25673	0.0422657	3.62599	-1.53931	S	1	1	7	0.000383927	3.58425	0.0752669	3.8766	-1.06767	S	6	6	10	0.00375961	4.57514	0.627304	4.79748	0.665366	S	4	4	10	0.00446357	4.64968	0.528137	4.72275	0.524726	S	9	9	20	0.0124821	5.09629	1.68077	5.22551	1.47089	S	4	4	5	0.00154196	4.18807	0.149624	4.175	-0.506098	S	4	4	5	0.00115402	4.06221	0.237632	4.37591	-0.12801
10957	9606	PNRC1	proline-rich nuclear receptor coactivator 1															0.211084		0.340303	-0.535944	R	1	1	1	0.00022055	3.34351	0.0516136	3.71276	1.37725	S	1	1	3	0.0017113	4.23333	0.335493	4.52568	1.83842						0.211084		0.340303	-0.535944						0.211084		0.340303	-0.535944						0.211084		0.340303	-0.535944	A	1	1	1	0	0.211084	0	0.340303	-0.535944						0.211084		0.340303	-0.535944
10959	9606	TMED2	transmembrane p24 trafficking protein 2	-0.740953	0.532594	1	-0.309609	0.791893	1	BOTH			S	5	5	28	0.177928	6.25024	21.445	6.33133	1.13203	S	2	2	22	0.00734345	4.8659	1.71853	5.23516	-1.58848	S	5	5	28	0.0304587	5.48371	5.97128	5.77607	-0.246029	S	3	3	24	0.0132428	5.12198	2.20961	5.34432	-1.31756	S	3	3	22	0.143841	6.15788	17.0195	6.23095	0.882907	S	3	3	16	0.0776963	5.8904	10.4621	6.01962	0.358423	S	6	6	26	0.147417	6.16855	14.3047	6.15548	0.695606	S	4	4	27	0.0393544	5.59499	8.10372	5.90868	0.0831041
10960	9606	LMAN2	lectin, mannose-binding 2	0.779048	0.160767	0.909542	-0.558475	0.298437	0.880205	GOLGI			S	12	12	27	0.0958979	5.98181	11.5582	6.06289	-0.96427	S	6	6	12	0.0409075	5.6118	9.57326	5.98106	-1.35223	S	10	10	23	0.142993	6.15531	28.033	6.44767	0.859948	S	7	7	15	0.0696594	5.84298	11.6229	6.06531	-0.952779	S	13	13	44	0.312312	6.49459	36.9533	6.56765	1.42879	S	10	10	35	0.181096	6.25791	24.3852	6.38713	0.572917	S	12	12	55	0.239039	6.37847	23.1953	6.3654	0.469908	S	8	8	21	0.0869869	5.93945	17.9121	6.25315	-0.0622819
10961	9606	ERP29	endoplasmic reticulum protein 29	-0.091584	0.802327	1	-0.295514	0.428873	0.93628	ENDORETICULUM			S	13	13	197	2.88239	7.45975	347.404	7.54083	0.535897	S	12	12	193	2.79792	7.44684	654.776	7.81609	1.3573	S	12	12	300	2.25971	7.35405	443.006	7.64641	0.850947	S	13	13	148	2.71046	7.43304	452.25	7.65538	0.877712	S	11	11	51	1.04107	7.01748	123.182	7.09055	-0.807823	S	10	10	62	0.965706	6.98485	130.036	7.11406	-0.737643	S	11	11	57	0.977183	6.98998	94.8214	6.97691	-1.14694	S	11	11	39	0.54462	6.73609	112.146	7.04979	-0.929456
10963	9606	STIP1	stress-induced phosphoprotein 1	-0.19816	0.502453	1	-0.165977	0.572449	1	GOLGI			S	42	42	578	2.46647	7.39208	297.274	7.47316	1.06392	S	40	40	620	1.08679	7.03614	254.332	7.4054	0.923845	S	38	38	553	1.26342	7.10155	247.687	7.3939	0.900075	S	38	38	430	1.39	7.14301	231.926	7.36535	0.841043	S	30	30	146	0.266962	6.42645	31.5874	6.49951	-0.948986	S	31	31	146	0.273197	6.43648	36.787	6.56569	-0.812162	S	28	28	141	0.305755	6.48537	29.6691	6.4723	-1.00524	S	27	27	120	0.151107	6.17928	31.1154	6.49298	-0.962501
10965	9606	ACOT2	acyl-CoA thioesterase 2	-15.8117	0.000595255	0.190777	-10.1547	0.00702761	0.380978				S	5	0	9	0.0147749	5.16953	1.78077	5.25061	1.06593	S	4	0	12	0.0152203	5.18242	3.56188	5.55168	1.18787	A	2	0	9	0	0.211084	0	0.340303	-0.922767	A	6	0	10	0	0.211084	0	0.340303	-0.922767	A	2	1	3	0.00335624	4.52585	0.397116	4.59892	0.801995	S	2	0	2	0.00114298	4.05804	0.153907	4.18726	0.635271	A	1	0	1	0	0.211084	0	0.340303	-0.922767						0.211084		0.340303	-0.922767
10969	9606	EBNA1BP2	EBNA1 binding protein 2	0.508303	0.597145	1	-0.144057	0.879815	1				S	10	10	21	0.0796214	5.90103	9.59648	5.98211	0.663271	S	4	4	9	0.00486666	4.68723	1.13891	5.05649	-2.22561	S	2	2	10	0.0291847	5.46516	5.72152	5.75751	-0.0377087	S	5	5	11	0.0231623	5.36478	3.86471	5.58712	-0.569509	S	8	8	19	0.0842133	5.92538	9.96426	5.99845	0.714248	S	7	7	19	0.0634544	5.80246	8.54437	5.93168	0.505873	S	9	9	23	0.0753969	5.87735	7.31617	5.86428	0.295529	S	5	5	14	0.0462827	5.66542	9.53039	5.97911	0.653904
10970	9606	CKAP4	cytoskeleton-associated protein 4	-0.432115	0.226961	0.909542	0.00371559	0.991247	1	ENDORETICULUM	Cell Membrane		S	31	30	156	0.38381	6.58412	46.2592	6.6652	-0.815948	S	29	28	154	0.224576	6.35136	52.5558	6.72062	-0.667742	S	25	24	129	0.173458	6.23919	34.0056	6.53155	-1.17333	S	25	24	144	0.235382	6.37177	39.2743	6.59411	-1.00605	S	36	35	352	2.11116	7.32452	249.796	7.39759	1.14251	S	30	29	406	1.25216	7.09766	168.608	7.22688	0.686029	S	38	37	396	1.87503	7.27301	181.945	7.25994	0.774438	S	33	32	364	1.12998	7.05307	232.681	7.36676	1.06009
109703458	9606	109703458											S	1	1	1	0.00565315	4.75229	0.681353	4.83337	2.47487						0.211084		0.340303	-0.353553						0.211084		0.340303	-0.353553						0.211084		0.340303	-0.353553						0.211084		0.340303	-0.353553						0.211084		0.340303	-0.353553						0.211084		0.340303	-0.353553						0.211084		0.340303	-0.353553
10971	9606	YWHAQ	tyrosine 3-monooxygenase/tryptophan 5-monooxygenase activation protein, theta	0.0032171	0.994145	1	-0.106603	0.808301	1				S	20	13	440	3.49352	7.54326	421.061	7.62435	0.450349	S	20	13	480	4.31181	7.63466	1009.06	8.00392	1.35705	S	18	13	502	3.67451	7.5652	720.371	7.85756	1.00743	S	18	13	480	3.55065	7.55031	592.438	7.77264	0.804593	S	17	12	200	1.00535	7.00232	118.954	7.07538	-0.860985	S	14	9	213	0.874022	6.94152	117.69	7.07074	-0.872067	S	13	9	171	1.22163	7.08694	118.541	7.07387	-0.864593	S	13	8	212	0.494741	6.69438	101.876	7.00807	-1.02177
10972	9606	TMED10	transmembrane p24 trafficking protein 10	-0.488404	0.410698	0.973438	0.388205	0.509394	0.981966	BOTH	Cell Membrane		S	9	9	127	0.590898	6.77151	71.2187	6.85259	0.744637	S	5	5	141	0.104998	6.02118	24.572	6.39044	-1.34015	S	6	6	105	0.181753	6.25948	35.6318	6.55184	-0.612084	S	7	7	90	0.149559	6.17481	24.9545	6.39715	-1.30989	S	10	10	269	0.594492	6.77415	70.3413	6.84721	0.720351	S	7	7	214	0.363743	6.56079	48.9793	6.69001	0.0112275	S	9	9	211	0.622218	6.79394	60.3772	6.78087	0.421102	S	8	8	183	0.474658	6.67638	97.7401	6.99007	1.36481
10973	9606	ASCC3	activating signal cointegrator 1 complex subunit 3	-0.242402	0.925408	1	-6.61767	0.0322064	0.548405				S	11	11	12	0.00233395	4.36809	0.281302	4.44917	0.53427	S	9	9	10	0.00239872	4.37998	0.561353	4.74924	0.782584	S	6	6	7	0.000788959	3.89705	0.154672	4.18941	0.319307	S	11	11	14	0.00437243	4.64072	0.729555	4.86306	0.876775	S	4	4	6	0.000849716	3.92927	0.10054	4.00234	0.164499	S	5	5	6	0.000889917	3.94935	0.119831	4.07857	0.227581	S	2	2	2	7.70485e-05	2.88676	0.00747644	2.87369	-0.769495	A	2	2	2	8.11498e-07	0.909287	0.000167101	1.22298	-2.13552
10975	9606	UQCR11	ubiquinol-cytochrome c reductase, complex III subunit XI	7.47794	0.0170493	0.54234	-0.73351	0.770781	1									0.211084		0.340303	-0.935006						0.211084		0.340303	-0.935006						0.211084		0.340303	-0.935006						0.211084		0.340303	-0.935006	S	1	1	3	0.256431	6.40897	30.3414	6.48204	0.974812	S	1	1	3	0.207779	6.3176	27.9782	6.44682	0.963861	S	1	1	2	0.149097	6.17347	14.4677	6.1604	0.874797	S	1	1	2	0.103074	6.01315	21.2246	6.32684	0.926553
10978	9606	CLP1	cleavage and polyadenylation factor I subunit 1	7.49557	0.0716444	0.794042	-0.401109	0.913191	1				S	2	2	3	0.00129553	4.11245	0.156145	4.19353	0.129717	R	1	1	1	0	0.211084	0	0.340303	-2.46001	R	2	2	3	0.00235026	4.37112	0.460757	4.66347	0.445562	S	1	1	4	0.00289625	4.46184	0.483249	4.68417	0.459474	S	2	2	4	0.0030387	4.48269	0.359544	4.55575	0.373165	S	2	2	6	0.00314151	4.49714	0.423015	4.62636	0.420617	S	1	1	1	0.00251033	4.39973	0.243591	4.38666	0.25952	R	1	1	2	0.00173886	4.24026	0.35806	4.55396	0.371957
10979	9606	FERMT2	fermitin family member 2	-4.67876	0.364303	0.96315	2.22929	0.658178	1		Cell Membrane		A	1	0	2	0	0.211084	0	0.340303	-0.690207						0.211084		0.340303	-0.690207	A	1	0	2	0	0.211084	0	0.340303	-0.690207	A	1	0	1	0	0.211084	0	0.340303	-0.690207	S	2	2	6	0.00406331	4.60888	0.480779	4.68195	1.45071						0.211084		0.340303	-0.690207	S	3	2	3	0.00643096	4.80828	0.624031	4.79521	1.50656	S	2	2	4	2.67694e-05	2.42764	0.00551226	2.74133	0.493768
10980	9606	COPS6	COP9 signalosome subunit 6	-0.435889	0.603794	1	-1.16716	0.188357	0.783467				S	11	11	38	0.204125	6.3099	24.6024	6.39098	0.826705	S	8	8	19	0.120151	6.07973	28.118	6.44898	0.960506	S	8	8	29	0.182337	6.26087	35.7463	6.55323	1.20097	S	7	7	23	0.0633818	5.80196	10.5755	6.0243	-0.0191102	S	6	6	16	0.0728443	5.8624	8.61906	5.93546	-0.224037	S	6	6	13	0.0510815	5.70826	6.87831	5.83748	-0.450042	S	7	7	13	0.0732066	5.86455	7.10363	5.85148	-0.417751	S	6	6	13	0.00803654	4.90507	1.65486	5.21876	-1.87724
10981	9606	RAB32	RAB32, member RAS oncogene family	0.684935	0.880849	1	-5.73878	0.233229	0.82804	ENDORETICULUM			A	1	0	1	0	0.211084	0	0.340303	-0.540036						0.211084		0.340303	-0.540036						0.211084		0.340303	-0.540036	S	1	1	1	0	0.211084	0	0.340303	-0.540036	S	1	1	1	0.000339276	3.53055	0.0401437	3.60362	1.63822	S	2	2	2	0.000263111	3.42014	0.0354289	3.54936	1.602	A	1	0	1	0	0.211084	0	0.340303	-0.540036						0.211084		0.340303	-0.540036
10982	9606	MAPRE2	microtubule-associated protein, RP/EB family, member 2	0.335891	0.858356	1	-0.669697	0.722888	1				S	7	6	14	0.0114403	5.05844	1.37885	5.13952	0.615036	R	3	3	10	0.0029771	4.47379	0.696708	4.84305	0.432069	R	4	3	7	0.00610943	4.786	1.19772	5.07836	0.57729	S	6	5	15	0.00765778	4.8841	1.27773	5.10644	0.59462	S	3	2	6	0.000318802	3.50352	0.0377212	3.57659	-0.349542	S	3	3	4	0.0029967	4.47664	0.403517	4.60586	0.285685	R	3	3	3	0.00292833	4.46662	0.284152	4.45355	0.191685						0.211084		0.340303	-2.34684
10985	9606	GCN1	GCN1 eIF2 alpha kinase activator homolog	-0.222223	0.597518	1	-0.0843994	0.839694	1				S	114	114	471	0.21899	6.34043	26.3941	6.42151	0.99496	S	94	94	353	0.110344	6.04275	25.8229	6.41201	0.979505	S	92	92	334	0.126102	6.10072	24.7217	6.39308	0.948719	S	91	91	310	0.121424	6.08431	20.2601	6.30664	0.808118	S	47	47	73	0.0154141	5.18792	1.82382	5.26098	-0.892776	S	42	42	68	0.0128212	5.10793	1.72642	5.23715	-0.931548	S	37	37	54	0.0194477	5.28887	1.88712	5.2758	-0.868673	S	27	27	42	0.00720814	4.85782	1.48428	5.17151	-1.0383
10987	9606	COPS5	COP9 signalosome subunit 5	-0.579394	0.207978	0.909542	0.342965	0.439218	0.94086				S	10	10	44	0.121845	6.08581	14.6856	6.16689	1.071	S	8	8	31	0.0734714	5.86612	17.194	6.23538	1.37216	S	5	5	20	0.0424347	5.62772	8.31911	5.92008	-0.0143167	S	7	7	27	0.081475	5.91102	13.5944	6.13336	0.923558	S	6	6	17	0.0361108	5.55764	4.27269	5.6307	-1.2868	S	7	7	11	0.0400236	5.60232	5.38933	5.73153	-0.843397	S	9	9	21	0.0639911	5.80612	6.2094	5.79305	-0.572895	S	10	10	17	0.0289721	5.46198	5.96584	5.77567	-0.649313
10988	9606	METAP2	methionyl aminopeptidase 2	0.252938	0.66213	1	-0.753575	0.215664	0.808499				S	17	17	93	0.187964	6.27407	22.6546	6.35516	0.128477	S	14	14	112	0.106706	6.02819	24.9716	6.39745	0.350556	S	12	12	102	0.261213	6.417	51.2096	6.70935	1.98846	S	12	12	93	0.0940155	5.9732	15.6868	6.19553	-0.709743	S	13	13	68	0.171751	6.2349	20.3219	6.30796	-0.119346	S	12	12	75	0.192169	6.28368	25.8763	6.4129	0.43172	S	13	13	85	0.151186	6.17951	14.6704	6.16644	-0.862518	S	13	13	88	0.0612399	5.78703	12.6103	6.10073	-1.20761
10989	9606	IMMT	inner membrane protein, mitochondrial	1.40857	0.0343567	0.680143	0.0544169	0.92264	1				S	8	8	10	0.00431546	4.63503	0.520126	4.71611	-1.29215	S	9	9	11	0.00657306	4.81777	1.53824	5.18702	-0.901696	S	12	12	23	0.0099552	4.99805	1.95167	5.29041	-0.815978	S	13	13	24	0.0173156	5.23844	2.88916	5.46077	-0.67472	S	51	51	634	2.09686	7.32157	248.104	7.39463	0.928735	S	50	50	596	1.70101	7.23071	229.047	7.35993	0.899956	S	55	55	656	2.76235	7.44128	268.046	7.42821	0.956574	S	48	48	556	1.11025	7.04542	228.619	7.35911	0.899283
10992	9606	SF3B2	splicing factor 3b, subunit 2, 145kDa	-0.652502	0.0717412	0.794042	-0.721471	0.0514139	0.61994				S	35	35	106	0.206126	6.31413	24.8436	6.39521	-0.595856	S	27	27	82	0.085182	5.93035	19.9345	6.29961	-0.798858	S	24	24	74	0.0675646	5.82972	13.2457	6.12208	-1.1758	S	21	21	66	0.0906908	5.95756	15.1321	6.1799	-1.05302	S	48	48	480	1.42705	7.15444	168.851	7.2275	1.17129	S	48	48	574	1.1627	7.06547	156.562	7.19469	1.10161	S	47	47	462	0.917207	6.96247	89.0016	6.9494	0.580806	S	48	48	516	0.530555	6.72473	109.25	7.03842	0.769826
10993	9606	SDS	serine dehydratase										A	1	1	1	0	0.211084	0	0.340303	-0.353553						0.211084		0.340303	-0.353553						0.211084		0.340303	-0.353553	A	1	1	1	0	0.211084	0	0.340303	-0.353553	S	1	1	1	0.000386783	3.58747	0.0457649	3.66053	2.47487						0.211084		0.340303	-0.353553						0.211084		0.340303	-0.353553						0.211084		0.340303	-0.353553
10994	9606	ILVBL	ilvB (bacterial acetolactate synthase)-like	0.107471	0.877048	1	-0.635691	0.373733	0.919103				S	14	14	50	0.0972061	5.98769	11.7159	6.06878	1.34104	S	9	9	20	0.0190514	5.27993	4.45845	5.64918	0.271627	S	12	12	31	0.0525494	5.72057	10.3021	6.01292	1.19869	S	11	11	19	0.0352699	5.5474	5.8849	5.76974	0.578885	S	7	7	10	0.0199804	5.3006	2.36411	5.37367	-0.430578	S	6	6	9	0.012841	5.1086	1.72909	5.23782	-0.776818	S	6	6	13	0.0176468	5.24667	1.71236	5.2336	-0.78758	S	3	3	6	0.00480259	4.68148	0.988934	4.99517	-1.39526
10999	9606	SLC27A4	solute carrier family 27 (fatty acid transporter), member 4	-0.175878	0.869954	1	0.020585	0.984697	1				S	5	5	7	0.00367376	4.56511	0.442785	4.64619	-1.39526	S	4	4	7	0.00705038	4.84821	1.64995	5.21747	0.181885	S	4	4	9	0.00175267	4.2437	0.343603	4.53606	-1.69932	S	7	7	12	0.00998576	4.99938	1.66616	5.22172	0.193611	S	13	13	21	0.0262535	5.41919	3.10636	5.49225	0.940489	S	10	10	23	0.0147218	5.16796	1.98235	5.29718	0.401944	S	10	10	17	0.0312982	5.49552	3.03703	5.48245	0.913426	S	8	8	14	0.0101317	5.00568	2.0863	5.31938	0.463223
11000	9606	SLC27A3	solute carrier family 27 (fatty acid transporter), member 3	-0.118961	0.90856	1	0.146699	0.887396	1	ENDORETICULUM			S	6	6	16	0.018625	5.2701	2.2448	5.35118	0.997768	S	7	7	15	0.00762998	4.88252	1.78559	5.25178	0.756536	S	4	4	9	0.0073728	4.86763	1.4454	5.15999	0.533763	S	4	4	7	0.0140933	5.14901	2.35152	5.37135	1.04672	S	3	3	4	0.00388291	4.58916	0.459433	4.66222	-0.674287	S	1	1	1	0.00227759	4.35748	0.306686	4.48669	-1.10028	S	2	2	5	0.00207324	4.31665	0.201178	4.30358	-1.54469	S	2	2	2	0.00416836	4.61997	0.858336	4.93366	-0.0155301
11001	9606	SLC27A2	solute carrier family 27 (fatty acid transporter), member 2	0.54597	0.229441	0.909542	-1.21845	0.0212875	0.501201	ENDORETICULUM			S	9	9	18	0.0289934	5.4623	3.49446	5.54338	-1.30368	S	10	10	20	0.0207201	5.31639	4.84896	5.68565	-0.799686	S	6	6	15	0.0298822	5.47541	5.85826	5.76777	-0.508772	S	9	9	29	0.0369514	5.56763	6.16548	5.78997	-0.430132	S	15	15	52	0.180632	6.25679	21.3727	6.32986	1.48246	S	13	13	53	0.144502	6.15987	19.4577	6.28909	1.33804	S	16	16	40	0.111174	6.046	10.7878	6.03293	0.430588	S	11	11	41	0.0345738	5.53875	7.11932	5.85244	-0.208824
11004	9606	KIF2C	kinesin family member 2C	-1.19766	0.0687786	0.788674	-0.230759	0.692486	1				S	13	11	33	0.0401425	5.6036	4.83823	5.68469	0.272675	S	11	9	22	0.0274394	5.43837	6.42143	5.80763	0.917751	S	10	9	21	0.00793486	4.89954	1.55559	5.1919	-2.31292	S	9	7	18	0.0227523	5.35703	3.7963	5.57936	-0.279951	S	19	17	38	0.0443121	5.64652	5.24309	5.71959	0.455795	S	19	17	42	0.041662	5.61974	5.60995	5.74896	0.609903	S	17	16	37	0.0456373	5.65932	4.42843	5.64625	0.0710055	S	15	13	30	0.0234247	5.36967	4.82354	5.68337	0.265745
11011	9606	TLK2	tousled-like kinase 2	1.46981	0.574353	1	0	1	1				S	7	4	10	0.0128558	5.1091	1.54946	5.19018	0.971235	S	5	4	6	0.00148759	4.17248	0.348128	4.54174	0.716923	A	2	1	4	0.00756276	4.87868	1.48264	5.17104	0.963727	S	7	6	10	0.0167286	5.22346	2.79123	5.4458	1.07149	A	1	0	1	0	0.211084	0	0.340303	-0.930843	A	1	0	2	0	0.211084	0	0.340303	-0.930843	A	1	1	1	0	0.211084	0	0.340303	-0.930843	A	1	1	1	0	0.211084	0	0.340303	-0.930843
110117499	9606	LOC110117498-PIK3R3	LOC110117498-PIK3R3 readthrough										A	1	0	1	0	0.211084	0	0.340303	-0.353553	A	1	0	1	0	0.211084	0	0.340303	-0.353553	A	1	0	1	0	0.211084	0	0.340303	-0.353553	S	2	0	2	0.00305014	4.48432	0.508926	4.70665	2.47487	A	1	0	1	0	0.211084	0	0.340303	-0.353553						0.211084		0.340303	-0.353553						0.211084		0.340303	-0.353553						0.211084		0.340303	-0.353553
11016	9606	ATF7	activating transcription factor 7	0.957952	0.641207	1	-0.330806	0.871259	1									0.211084		0.340303	-1.60441	S	3	1	4	0.00212736	4.32784	0.497851	4.6971	0.35389						0.211084		0.340303	-1.60441	S	2	1	4	0.00369942	4.56813	0.617261	4.79047	0.395859	S	4	3	13	0.011224	5.05015	1.32804	5.12321	0.545421	S	5	2	11	0.0252435	5.40215	3.39913	5.53137	0.72888	S	5	2	7	0.00850043	4.92944	0.824843	4.91637	0.452449	S	6	2	6	0.0168016	5.22535	3.45974	5.53904	0.73233
11017	9606	SNRNP27	small nuclear ribonucleoprotein 27kDa (U4/U6.U5)	3.07682	0.202813	0.909542	-1.17277	0.609465	1				S	2	2	2	0.00582223	4.76509	0.701732	4.84617	0.20286						0.211084		0.340303	-1.56824						0.211084		0.340303	-1.56824	S	1	1	1	0.00238075	4.37671	0.397236	4.59905	0.105725	S	3	3	12	0.229286	6.36038	27.1295	6.43344	0.826763	S	2	2	10	0.111625	6.04776	15.0307	6.17698	0.725956	S	2	2	7	0.0682714	5.83424	6.62475	5.82117	0.586099	S	2	2	7	0.058814	5.76948	12.1108	6.08317	0.689084
11018	9606	TMED1	transmembrane p24 trafficking protein 1	1.39637	0.547803	1	0.901046	0.695915	1	BOTH	Cell Membrane		S	3	3	7	0.0263805	5.42128	3.17955	5.50237	0.325608						0.211084		0.340303	-2.36981	S	2	2	4	0.00865979	4.93751	1.69771	5.22986	0.183319	S	2	2	3	0.00132784	4.12315	0.221555	4.34548	-0.278469	S	4	4	9	0.0529818	5.72413	6.2689	5.79719	0.479554	S	3	3	7	0.0405957	5.60848	5.46636	5.7377	0.44849	S	6	6	8	0.0976996	5.98989	9.48032	5.97682	0.573351	S	3	3	9	0.061215	5.78686	12.6052	6.10055	0.637956
11019	9606	LIAS	lipoic acid synthetase	-2.01438	0.692768	1	0.570002	0.910513	1				S	1	1	1	0.000759685	3.88063	0.091562	3.96172	0.714367	S	1	1	2	0.000418525	3.62172	0.0979442	3.99098	0.729886						0.211084		0.340303	-1.20614	S	1	1	2	0.000535124	3.72845	0.0892874	3.95079	0.708574	R	1	1	1	0.000564696	3.75181	0.0668158	3.82488	0.641801	S	1	1	1	0	0.211084	0	0.340303	-1.20614	S	2	2	3	0.00151748	4.18112	0.14725	4.16805	0.823793	A	1	1	2	0	0.211084	0	0.340303	-1.20614
11020	9606	IFT27	intraflagellar transport 27	-1.33608	0.632107	1	3.60096	0.218748	0.813078				S	2	2	2	0.00787228	4.8961	0.948817	4.97718	0.898038	S	1	1	2	0.0152013	5.18188	3.55745	5.55114	1.12455	S	1	1	1	0.00428188	4.63163	0.839441	4.92399	0.877045	S	1	1	3	0.0037809	4.5776	0.630856	4.79993	0.828085						0.211084		0.340303	-0.93193						0.211084		0.340303	-0.93193						0.211084		0.340303	-0.93193						0.211084		0.340303	-0.93193
11021	9606	RAB35	RAB35, member RAS oncogene family	-0.424471	0.612031	1	-1.43352	0.115322	0.7181		Cell Membrane		S	6	5	50	0.50498	6.70327	60.8634	6.78436	-0.363784	S	5	4	53	0.378312	6.57785	88.5335	6.94711	0.17306	S	7	6	65	0.697417	6.84349	136.725	7.13585	0.795633	S	4	3	38	0.131136	6.11772	21.8805	6.34006	-1.82933	S	8	6	91	1.32518	7.12228	156.798	7.19534	0.99187	S	10	8	75	1.20742	7.08186	162.583	7.21108	1.04378	S	7	6	67	0.850141	6.92949	82.4938	6.91642	0.0718396	S	8	6	82	0.205701	6.31324	42.3573	6.62693	-0.883069
11022	9606	TDRKH	tudor and KH domain containing	5.08328	0.116484	0.878651	-0.746698	0.8007	1									0.211084		0.340303	-2.33049	S	2	2	2	0.000823627	3.91573	0.192747	4.28499	-0.0567212	S	2	2	5	0.0044345	4.64684	0.869361	4.9392	0.320375	S	2	2	2	0.000505627	3.70383	0.0843657	3.92617	-0.263551	S	6	6	10	0.0328383	5.51638	3.88548	5.58945	0.695185	S	8	8	16	0.0196948	5.29435	2.65198	5.42357	0.599573	S	8	8	13	0.0276953	5.44241	2.68743	5.42934	0.602897	S	5	5	6	0.00661347	4.82043	1.36182	5.13412	0.43273
11024	9606	LILRA1	leukocyte immunoglobulin-like receptor, subfamily A (with TM domain), member 1															0.211084		0.340303	-0.353553						0.211084		0.340303	-0.353553						0.211084		0.340303	-0.353553						0.211084		0.340303	-0.353553						0.211084		0.340303	-0.353553	S	1	1	1	0.0120488	5.08094	1.62242	5.21016	2.47487						0.211084		0.340303	-0.353553						0.211084		0.340303	-0.353553
11030	9606	RBPMS	RNA binding protein with multiple splicing	-0.0769494	0.931463	1	-1.83758	0.0698589	0.652156				S	2	2	6	0.00861583	4.9353	1.03843	5.01638	0.194699	S	1	1	1	0.0062666	4.79703	1.46652	5.16629	0.75094	S	2	1	3	0.00456932	4.65985	0.895793	4.95221	-0.0434082	S	2	2	2	0.00915791	4.9618	1.52803	5.18413	0.817147	S	4	3	6	0.00924013	4.96568	1.09331	5.03874	0.27768	S	2	2	8	0.0120594	5.08133	1.62384	5.21054	0.915149	S	1	1	1	0.00275569	4.44023	0.2674	4.42716	-1.99159	S	1	1	1	0.00252408	4.4021	0.51975	4.71579	-0.920617
11033	9606	ADAP1	ArfGAP with dual PH domains 1	-2.57849	0.579957	1	-1.05643	0.818961	1				S	2	2	2	0.00178026	4.25048	0.214568	4.33156	0.80529	R	1	1	2	0.00041317	3.61613	0.0966909	3.98539	0.634921						0.211084		0.340303	-1.15897	S	4	3	5	0.0115181	5.06138	1.92183	5.28372	1.27388						0.211084		0.340303	-1.15897	R	1	1	1	0.000277389	3.44309	0.0373515	3.57231	0.43163	A	1	1	1	0.000240589	3.38128	0.0233457	3.36821	0.331183						0.211084		0.340303	-1.15897
11034	9606	DSTN	destrin (actin depolymerizing factor)	-0.0700963	0.901011	1	-0.230166	0.684605	1				S	7	6	51	0.29509	6.46995	35.5661	6.55104	0.872492	S	7	6	53	0.175866	6.24518	41.1566	6.61444	0.983495	S	6	5	67	0.147923	6.17004	28.9996	6.46239	0.717298	S	7	6	87	0.274502	6.43855	45.8017	6.66088	1.0648	S	6	5	19	0.0519162	5.7153	6.14282	5.78837	-0.462747	S	3	2	24	0.0165217	5.21805	2.22471	5.34727	-1.23499	S	5	4	20	0.0336109	5.52648	3.26144	5.51341	-0.944129	S	5	4	20	0.0147899	5.16997	3.04549	5.48366	-0.996219
1104	9606	RCC1	regulator of chromosome condensation 1	-0.745753	0.0756603	0.808666	0.11581	0.756618	1				S	17	17	54	0.18822	6.27467	22.6854	6.35575	-0.876239	S	13	13	53	0.157544	6.1974	36.8688	6.56666	-0.313855	S	11	11	30	0.0764455	5.88335	14.9868	6.17571	-1.3563	S	11	11	26	0.118953	6.07537	19.8477	6.29771	-1.03099	S	18	18	150	0.915051	6.96145	108.27	7.03451	0.933645	S	19	19	143	0.693353	6.84095	93.3625	6.97017	0.762092	S	21	21	241	1.0616	7.02596	103.012	7.01289	0.875995	S	21	21	259	0.559533	6.74783	115.217	7.06152	1.00566
11041	9606	B4GAT1	beta-1,4-glucuronyltransferase 1	1.35407	0.773117	1	-3.21265	0.499872	0.976432	GOLGI								0.211084		0.340303	-0.929024	S	1	1	2	0.00252421	4.40212	0.590721	4.77138	1.11639	S	1	1	2	0.000457743	3.66062	0.0897383	3.95298	0.738611	S	1	1	1	0.00241836	4.38352	0.403511	4.60586	1.03998						0.211084		0.340303	-0.929024	S	1	1	1	0.00100571	4.00247	0.135422	4.13169	0.821106	A	1	1	1	0	0.211084	0	0.340303	-0.929024						0.211084		0.340303	-0.929024
11047	9606	ADRM1	adhesion regulating molecule 1	0.215687	0.748186	1	-0.273113	0.685044	1				S	7	7	36	0.247686	6.3939	29.8527	6.47498	1.07441	S	5	5	26	0.0702859	5.84687	16.4485	6.21613	0.552874	S	7	7	52	0.152525	6.18334	29.9018	6.4757	1.07585	S	6	6	74	0.132719	6.12293	22.1446	6.34527	0.813067	S	3	3	10	0.0287345	5.4584	3.39991	5.53147	-0.826548	S	3	3	19	0.0270612	5.43235	3.64389	5.56156	-0.765909	S	3	3	7	0.0561703	5.74951	5.45051	5.73644	-0.413584	S	2	2	7	0.00755916	4.87847	1.55656	5.19217	-1.51016
1105	9606	CHD1	chromodomain helicase DNA binding protein 1	-0.982699	0.208235	0.909542	-0.578197	0.442136	0.942721				S	10	10	16	0.0062395	4.79515	0.752023	4.87623	-1.07977	S	8	6	12	0.0104547	5.01931	2.44662	5.38857	0.00516726	S	7	7	14	0.00386607	4.58727	0.757923	4.87963	-1.07259	S	7	6	14	0.00372558	4.57119	0.621626	4.79353	-1.2549	S	31	24	94	0.0512862	5.71	6.06827	5.78306	0.840568	S	27	21	80	0.0687549	5.8373	9.2581	5.96652	1.22906	S	33	26	89	0.0543023	5.73482	5.26925	5.72175	0.710723	S	25	20	81	0.0232293	5.36604	4.78331	5.67973	0.62174
11051	9606	NUDT21	nudix (nucleoside diphosphate linked moiety X)-type motif 21	-0.567129	0.203667	0.909542	-0.342553	0.425638	0.93628				S	11	11	37	0.220623	6.34365	26.5909	6.42473	-0.815528	S	8	8	29	0.144107	6.15869	33.7242	6.52794	-0.566891	S	7	7	31	0.146966	6.16722	28.8119	6.45957	-0.7316	S	8	8	43	0.0849811	5.92932	14.1794	6.15166	-1.47338	S	12	12	70	1.17041	7.06834	138.485	7.1414	0.910972	S	12	12	94	1.26934	7.10358	170.922	7.2328	1.13115	S	10	10	91	1.19727	7.07819	116.178	7.06512	0.727211	S	9	9	109	0.615385	6.78915	126.718	7.10284	0.818072
11052	9606	CPSF6	cleavage and polyadenylation specific factor 6, 68kDa	0.204434	0.558148	1	0.0193947	0.955139	1				S	9	9	38	0.120419	6.0807	14.5137	6.16178	-1.18321	S	8	8	34	0.0767048	5.88482	17.9506	6.25408	-0.866364	S	7	7	39	0.0901842	5.95513	17.6802	6.24749	-0.888995	S	8	8	30	0.117251	6.06912	19.5638	6.29145	-0.738073	S	13	13	124	0.584476	6.76677	69.1562	6.83983	1.14437	S	13	13	158	0.374595	6.57356	50.4406	6.70278	0.673909	S	12	12	124	0.663801	6.82204	64.4122	6.80897	1.03843	S	17	17	181	0.270164	6.43163	55.6314	6.74532	0.819937
11054	9606	OGFR	opioid growth factor receptor	-0.0570195	0.92635	1	-0.447563	0.476254	0.96502				S	16	16	52	0.103233	6.01382	12.4423	6.0949	0.94827	S	12	12	52	0.0491914	5.69189	11.5119	6.06115	0.87562	S	16	16	50	0.0661112	5.82027	12.9608	6.11263	0.986434	S	12	12	47	0.0611998	5.78675	10.2114	6.00909	0.763567	S	10	10	19	0.0197854	5.29635	2.34105	5.36941	-0.613246	S	7	7	12	0.0130176	5.11453	1.75287	5.24375	-0.883713	S	9	9	17	0.00914328	4.9611	0.887222	4.94803	-1.5202	S	8	8	15	0.0120775	5.08198	2.48696	5.39567	-0.55673
11056	9606	DDX52	DEAD (Asp-Glu-Ala-Asp) box polypeptide 52	-2.19562	0.307516	0.944187	0.289126	0.888999	1				S	2	2	2	0.00427904	4.63135	0.515737	4.71243	0.338835						0.211084		0.340303	-1.19186						0.211084		0.340303	-1.19186						0.211084		0.340303	-1.19186	S	13	13	40	0.0968176	5.98595	11.4556	6.05902	0.810282	S	11	11	36	0.0686316	5.83652	9.2415	5.96574	0.777626	S	16	16	52	0.16684	6.2223	16.1894	6.20923	0.862872	S	15	15	43	0.0474143	5.67591	9.76341	5.9896	0.785979
11059	9606	WWP1	WW domain containing E3 ubiquitin protein ligase 1	7.21187	0.049615	0.745819	1.00298	0.752521	1		Cell Membrane		A	2	0	2	0	0.211084	0	0.340303	-1.19995						0.211084		0.340303	-1.19995						0.211084		0.340303	-1.19995	S	4	3	8	0.000979703	3.99109	0.163467	4.21343	0.882069	R	2	1	3	0.000247245	3.39313	0.0292545	3.46619	0.480389	S	3	2	4	0.000596533	3.77563	0.0803254	3.90485	0.716192	S	2	1	2	0.000885567	3.94722	0.0859314	3.93415	0.731942	R	1	1	1	0.000533404	3.72706	0.109837	4.04075	0.789243
110599583	9606	EEF1AKMT4-ECE2	EEF1AKMT4-ECE2 readthrough	3.16512	0.488304	0.99588	-4.67868	0.315184	0.893517				A	1	0	1	0	0.211084	0	0.340303	-1.18876						0.211084		0.340303	-1.18876	R	1	0	2	0.000119859	3.07867	0.0234978	3.37103	0.910971	R	1	0	1	2.61963e-05	2.41824	0.00437095	2.64058	0.404903	S	1	0	2	6.20587e-05	2.7928	0.00734289	2.86587	0.560988	R	2	0	2	0.00020288	3.30724	0.0273185	3.43646	0.956302						0.211084		0.340303	-1.18876	A	1	0	1	6.31893e-05	2.80064	0.0130117	3.11434	0.733131
110599588	9606	110599588		-0.328088	0.939721	1	-8.60779	0.0830278	0.674794				S	3	3	5	0.0393179	5.59459	4.73884	5.67567	0.284833	S	3	3	7	0.0985987	5.99387	23.0743	6.36313	0.635194	S	1	1	1	0.0199301	5.29951	3.90719	5.59186	0.242121	S	2	2	3	0.106432	6.02707	17.7585	6.24941	0.577236	S	2	2	2	0.0458015	5.66088	5.41932	5.73394	0.314532	S	2	2	2	0.0385402	5.58591	5.18958	5.71513	0.304944	S	1	1	1	0.0189643	5.27794	1.84021	5.26487	0.0754678						0.211084		0.340303	-2.43433
1106	9606	CHD2	chromodomain helicase DNA binding protein 2	2.76853	0.026681	0.615441	-0.0660597	0.949009	1				S	2	2	2	0.000227644	3.35726	0.0274371	3.43834	-1.19532	S	4	2	4	8.22384e-05	2.91507	0.0192456	3.28433	-1.33228	A	1	1	1	0.000514824	3.71166	0.100929	4.00401	-0.692266	S	4	3	7	0.00145594	4.16314	0.242928	4.38548	-0.353032	S	33	26	117	0.0555202	5.74445	6.56924	5.81752	0.920472	S	29	23	104	0.0443508	5.6469	5.972	5.77612	0.883659	S	28	21	88	0.0613871	5.78808	5.95672	5.77501	0.88267	S	23	18	77	0.0291853	5.46516	6.00974	5.77886	0.886092
11060	9606	WWP2	WW domain containing E3 ubiquitin protein ligase 2	0.0533452	0.976089	1	-1.72832	0.347297	0.911263				S	7	6	9	0.0112701	5.05193	1.35835	5.13301	0.191442	S	2	2	2	0.00439087	4.64255	1.02756	5.01181	-0.0425193	S	2	2	5	0.0422407	5.62573	8.28108	5.91809	1.70688	S	3	2	6	0.00108771	4.03651	0.181488	4.25885	-1.49596	S	8	7	12	0.0188223	5.27467	2.22708	5.34774	0.605928	S	7	6	12	0.010418	5.01778	1.40282	5.147	0.218447	S	8	7	12	0.011101	5.04536	1.07719	5.03229	-0.00297928	S	4	4	5	0.00128293	4.1082	0.264176	4.42189	-1.18124
11064	9606	CNTRL	centriolin	3.92465	0.326518	0.947736	-0.515033	0.893918	1				R	1	1	1	0.000201689	3.30468	0.0243089	3.38576	-0.115803						0.211084		0.340303	-2.02974	R	2	2	2	0.00143654	4.15732	0.281626	4.44967	0.552817	R	2	2	2	1.85142e-05	2.26751	0.00308917	2.48984	-0.678852	R	2	2	2	0.00985846	4.99381	1.16647	5.06687	0.940701	R	3	3	4	0.000805896	3.90628	0.108517	4.0355	0.292526	R	2	2	4	0.000350313	3.54446	0.0339928	3.53139	-0.0242857	S	3	3	6	0.00885546	4.94721	1.82349	5.2609	1.06264
11065	9606	UBE2C	ubiquitin-conjugating enzyme E2C	-0.637111	0.884854	1	-7.561	0.119361	0.726549				S	3	3	12	0.0806551	5.90663	9.72106	5.98771	0.552327	S	3	3	14	0.0411584	5.61446	9.63198	5.98372	0.550215	S	4	4	7	0.0296468	5.47198	5.81212	5.76433	0.434323	S	4	4	7	0.039919	5.60118	6.66063	5.82352	0.465586	S	3	3	4	0.0200552	5.30223	2.37296	5.37529	0.228803	S	1	1	2	0.00814973	4.91114	1.09739	5.04036	0.0518703	S	2	2	4	0.0171876	5.23521	1.6678	5.22214	0.1479	A	1	1	2	0	0.211084	0	0.340303	-2.43102
11066	9606	SNRNP35	small nuclear ribonucleoprotein 35kDa (U11/U12)															0.211084		0.340303	-0.353553						0.211084		0.340303	-0.353553						0.211084		0.340303	-0.353553						0.211084		0.340303	-0.353553						0.211084		0.340303	-0.353553	S	1	1	1	0.000735617	3.86665	0.0990536	3.99587	2.47487						0.211084		0.340303	-0.353553	S	1	1	1	0	0.211084	0	0.340303	-0.353553
11068	9606	CYB561D2	cytochrome b561 family, member D2	-4.29005	0.111319	0.877388	2.1301	0.396875	0.924581	ENDORETICULUM			S	1	1	2	0.00349755	4.54376	0.421547	4.62485	0.233665	S	1	1	1	0.00732299	4.86469	1.71374	5.23395	0.604139	S	1	1	1	0.00186716	4.27118	0.366047	4.56354	0.196375						0.211084		0.340303	-2.37233	S	1	1	1	0.0111702	5.04806	1.32168	5.12113	0.535518	S	1	1	3	0.000489571	3.68982	0.0659226	3.81903	-0.256455	S	1	1	2	0.0125264	5.09783	1.21551	5.08476	0.513398	S	1	1	2	0.00667046	4.82416	1.37356	5.13785	0.545689
1107	9606	CHD3	chromodomain helicase DNA binding protein 3	-0.050774	0.980128	1	1.68018	0.420949	0.934686				S	12	5	19	0.000730742	3.86376	0.0880737	3.94485	-0.831513	S	7	3	12	0.00064252	3.80789	0.150364	4.17714	-0.540966	A	6	1	9	7.37519e-05	2.86777	0.0144587	3.16013	-1.813	S	9	3	18	0.0051163	4.70896	0.853674	4.93129	0.402288	S	21	11	50	0.00374407	4.57334	0.443005	4.64641	0.0459695	S	21	12	44	0.0112332	5.0505	1.51259	5.17972	0.713013	S	17	7	52	0.0303557	5.48224	2.94558	5.46917	1.07504	S	19	8	53	0.0113459	5.05484	2.33632	5.36853	0.949167
11070	9606	TMEM115	transmembrane protein 115	2.12751	0.316859	0.946287	-1.65573	0.429501	0.93628	GOLGI			S	1	1	2	0.000478682	3.68005	0.0576938	3.76113	0.114259						0.211084		0.340303	-1.54083						0.211084		0.340303	-1.54083	A	1	1	2	0.000245319	3.38973	0.0409323	3.61207	0.0421385	S	3	3	15	0.016661	5.2217	1.97136	5.29477	0.856276	S	4	4	10	0.0140421	5.14743	1.89082	5.27665	0.847511	S	3	3	7	0.0123095	5.09024	1.19446	5.07717	0.750997	S	2	2	5	0.00152651	4.1837	0.314335	4.49739	0.470484
11072	9606	DUSP14	dual specificity phosphatase 14															0.211084		0.340303	-0.353553						0.211084		0.340303	-0.353553						0.211084		0.340303	-0.353553						0.211084		0.340303	-0.353553						0.211084		0.340303	-0.353553	S	1	1	1	0.00481154	4.68228	0.647891	4.8115	2.47487						0.211084		0.340303	-0.353553						0.211084		0.340303	-0.353553
11073	9606	TOPBP1	topoisomerase (DNA) II binding protein 1	-3.66411	0.173466	0.909542	-0.0523652	0.983365	1				S	5	5	5	0.00194489	4.2889	0.234411	4.36998	-0.00971149	S	5	5	8	0.00239836	4.37991	0.56127	4.74917	0.440938	S	1	1	1	1.08367e-05	2.0349	0.00212449	2.32725	-2.43736	S	6	6	11	0.00230965	4.36355	0.385373	4.58588	0.246878	S	7	7	19	0.00507592	4.70552	0.600592	4.77858	0.475887	S	6	6	11	0.00402179	4.60442	0.541549	4.73364	0.422476	S	12	12	25	0.00713585	4.85345	0.69243	4.84038	0.549329	S	6	6	11	0.0021214	4.32662	0.436832	4.64031	0.311567
11075	9606	STMN2	stathmin 2	0.370734	0.654498	1	1.80442	0.0562586	0.631239	GOLGI	Cell Membrane		S	4	1	46	0.77599	6.88986	93.5273	6.97094	1.16809	S	5	1	70	0.105999	6.0253	24.8061	6.39456	-0.31473	S	3	1	81	0.572717	6.75794	112.278	7.0503	1.37225	S	3	1	74	0.207047	6.31607	34.5466	6.5384	0.0553345	S	3	1	16	0.126854	6.1033	15.0096	6.17637	-0.876058	S	3	1	13	0.0551714	5.74171	7.42903	5.87093	-1.66184	S	3	1	16	0.458704	6.66153	44.5105	6.64846	0.338474	S	3	1	28	0.148428	6.17152	30.5638	6.48521	-0.0815236
11078	9606	TRIOBP	TRIO and F-actin binding protein	-1.91629	0.401487	0.973178	1.9182	0.401042	0.927989				S	9	8	11	0.00568827	4.75498	0.685586	4.83606	0.982053	S	8	8	8	0.00412626	4.61556	0.965638	4.98481	1.17227	R	1	1	1	0.000466196	3.66857	0.0913955	3.96092	-0.137031	S	14	14	19	0.00304715	4.48389	0.508427	4.70623	0.816028	R	2	2	2	7.49125e-05	2.87455	0.00886378	2.94762	-1.4328	S	2	2	3	0.000236621	3.37405	0.0318619	3.50327	-0.722257	S	2	2	2	0.000164927	3.21729	0.0160038	3.20422	-1.10467	S	3	3	3	0.00122418	4.08785	0.25208	4.40154	0.426404
11079	9606	RER1	retention in endoplasmic reticulum sorting receptor 1	-0.172731	0.736407	1	0.230381	0.654492	1	BOTH			S	5	5	21	0.181849	6.25971	21.9176	6.34079	-1.62167	S	6	6	20	0.234649	6.37042	54.913	6.73968	0.584428	S	5	5	34	0.178079	6.25061	34.9115	6.54297	-0.503498	S	5	5	25	0.162619	6.21117	27.1335	6.43351	-1.10891	S	6	6	30	0.548108	6.73887	64.8531	6.81193	0.984053	S	5	5	19	0.314087	6.49705	42.2929	6.62627	-0.0427941	S	5	5	33	0.572773	6.75798	55.5793	6.74491	0.613396	S	4	4	24	0.329836	6.5183	67.9187	6.83199	1.09499
1108	9606	CHD4	chromodomain helicase DNA binding protein 4	-0.663161	0.115395	0.877388	0.126731	0.74212	1				S	63	52	182	0.0896798	5.95269	10.8088	6.03378	-0.590838	S	50	42	163	0.0451597	5.65475	10.5684	6.02401	-0.619375	S	34	26	112	0.0275683	5.44041	5.40463	5.73277	-1.47026	S	43	33	140	0.0505151	5.70342	8.42862	5.92576	-0.906425	S	72	57	338	0.310462	6.49201	36.7344	6.56507	0.961375	S	70	56	372	0.225656	6.35345	30.3854	6.48267	0.720615	S	73	57	432	0.34351	6.53594	33.3326	6.52287	0.838074	S	75	59	441	0.193855	6.28748	39.918	6.60117	1.06683
11080	9606	DNAJB4	DnaJ (Hsp40) homolog, subfamily B, member 4	2.37579	0.0666911	0.785719	1.90021	0.126768	0.732092		Cell Membrane		S	2	1	2	0.00564788	4.75189	0.680718	4.83297	-0.18056	R	2	1	8	0.00119748	4.07827	0.280238	4.44753	-1.09081	S	3	2	5	0.0200636	5.30241	3.93338	5.59477	1.6185	S	4	3	8	0.00782996	4.89376	1.30646	5.1161	0.488073	S	2	1	3	0.00310113	4.49152	0.366931	4.56458	-0.81437	S	2	1	4	0.0023779	4.37619	0.320193	4.50541	-0.954111	R	1	1	1	0.0254586	5.40583	2.47038	5.39276	1.14145	A	2	1	3	0.00321798	4.50758	0.662637	4.82128	-0.208171
11083	9606	DIDO1	death inducer-obliterator 1	-1.27432	0.125234	0.884894	0.303392	0.691726	1				S	28	28	50	0.023943	5.37918	2.88576	5.46026	-0.550794	S	19	19	41	0.00968619	4.98615	2.26678	5.35541	-0.693143	S	13	13	22	0.00236096	4.37309	0.462855	4.66545	-1.62987	S	18	18	25	0.0144768	5.16067	2.4155	5.38301	-0.655675	S	75	75	260	0.249845	6.39767	29.5621	6.47074	0.821078	S	73	73	273	0.219018	6.34048	29.4916	6.4697	0.81967	S	77	77	378	0.379879	6.57965	36.8617	6.56658	0.951195	S	66	66	353	0.174915	6.24283	36.0179	6.55652	0.937541
1109	9606	AKR1C4	aldo-keto reductase family 1, member C4															0.211084		0.340303	-0.353553	S	3	0	3	0.00081265	3.9099	0.190178	4.27916	2.47487						0.211084		0.340303	-0.353553						0.211084		0.340303	-0.353553						0.211084		0.340303	-0.353553	R	1	0	1	0	0.211084	0	0.340303	-0.353553						0.211084		0.340303	-0.353553	A	1	0	1	0	0.211084	0	0.340303	-0.353553
11091	9606	WDR5	WD repeat domain 5	0.333941	0.597358	1	0.31362	0.619433	1				S	7	7	19	0.0721918	5.85849	8.70101	5.93957	-1.76491	S	4	4	13	0.099825	5.99924	23.3613	6.3685	0.00229121	S	7	7	24	0.0616521	5.78995	12.0866	6.0823	-1.17684	S	6	6	10	0.160132	6.20448	26.7186	6.42681	0.242565	S	9	9	40	0.242415	6.38456	28.683	6.45762	0.369506	S	7	7	36	0.240944	6.38192	32.444	6.51113	0.58997	S	10	10	52	0.299961	6.47706	29.1068	6.46399	0.39575	S	10	10	61	0.239823	6.37989	49.3837	6.69358	1.34167
11097	9606	NUPL2	nucleoporin like 2	-2.64418	0.411683	0.974132	0.397172	0.899459	1				S	1	1	1	9.18962e-05	2.9633	0.0110759	3.04438	-0.391664						0.211084		0.340303	-1.46225						0.211084		0.340303	-1.46225	S	2	2	2	0.00135977	4.13346	0.226882	4.3558	0.127549	S	9	9	27	0.0701606	5.84609	8.30153	5.91916	0.746508	S	9	9	25	0.0843771	5.92622	11.3617	6.05544	0.800465	S	14	14	33	0.0902965	5.95567	8.76196	5.9426	0.755789	S	10	10	27	0.0906628	5.95743	18.669	6.27112	0.885855
11098	9606	PRSS23	protease, serine, 23	-7.65662	0.0184563	0.562332	-1.5224	0.565444	1			SECRETED	S	1	1	1	0.00274136	4.43797	0.330406	4.51905	0.774022						0.211084		0.340303	-1.2026						0.211084		0.340303	-1.2026						0.211084		0.340303	-1.2026	S	2	2	4	0.00438343	4.64181	0.518655	4.71488	0.866654	S	1	1	2	0.00237137	4.375	0.319313	4.50422	0.767007	R	1	1	2	0.00174401	4.24155	0.169231	4.22848	0.636578	R	2	2	2	0.0005759	3.76035	0.118588	4.07404	0.563526
11100	9606	HNRNPUL1	heterogeneous nuclear ribonucleoprotein U-like 1	0.490689	0.420391	0.976666	0.262546	0.661043	1				S	23	23	74	0.148356	6.17131	17.8808	6.25239	-1.51278	S	22	22	98	0.134295	6.12806	31.428	6.49732	-0.272528	S	24	24	128	0.293586	6.46774	57.5561	6.76009	1.05808	S	15	15	87	0.115532	6.0627	19.2769	6.28504	-1.34745	S	21	21	113	0.420399	6.62366	49.7423	6.69673	0.737218	S	23	23	118	0.252438	6.40215	33.9917	6.53137	-0.100083	S	26	26	150	0.455763	6.65874	44.2252	6.64567	0.478682	S	21	21	148	0.267181	6.42681	55.0171	6.7405	0.958863
11101	9606	ATE1	arginyltransferase 1	-0.347669	0.760997	1	0.916804	0.43149	0.936816				S	8	8	30	0.0397328	5.59915	4.78885	5.68023	1.42694	S	6	6	25	0.00622722	4.79429	1.45731	5.16355	0.174307	S	6	6	18	0.0140293	5.14704	2.75038	5.43939	0.843053	S	6	6	15	0.00939155	4.97274	1.56701	5.19507	0.250727	S	1	1	3	0.00172601	4.23704	0.204224	4.31011	-1.89478	S	4	4	10	0.00816926	4.91218	1.10002	5.0414	-0.121834	S	5	5	6	0.00628945	4.79861	0.610299	4.78554	-0.742135	S	3	3	4	0.00637154	4.80424	1.31201	5.11794	0.0637181
11102	9606	RPP14	ribonuclease P/MRP 14kDa subunit	2.604	0.0981864	0.866261	-0.178749	0.899877	1									0.211084		0.340303	-2.34492	S	1	1	1	0.000329629	3.51803	0.0771405	3.88728	-0.191743	S	1	1	1	0.00119978	4.0791	0.235211	4.37146	0.102173	R	1	1	1	0.00130435	4.1154	0.217636	4.33773	0.0816997	S	3	3	4	0.0135218	5.13103	1.59992	5.2041	0.607624	S	4	4	4	0.0116061	5.06468	1.5628	5.1939	0.601434	S	4	4	5	0.00736307	4.86706	0.714479	4.85399	0.395091	S	2	2	2	0.0132649	5.1227	2.73146	5.4364	0.748638
11103	9606	KRR1	KRR1, small subunit (SSU) processome component, homolog (yeast)	-0.0177985	0.988265	1	-0.331987	0.784405	1				S	2	2	3	0.00333624	4.52326	0.402105	4.60434	-1.49493	S	3	3	5	0.00919679	4.96364	2.15225	5.33289	0.248935	S	2	2	2	0.0017956	4.25421	0.352018	4.54656	-1.63322	S	4	4	5	0.0143753	5.15762	2.39857	5.37995	0.361574	S	6	6	9	0.0347453	5.5409	4.11112	5.61396	0.921696	S	5	5	10	0.0219007	5.34046	2.94901	5.46968	0.576338	S	6	6	7	0.0209731	5.32166	2.03513	5.30859	0.190768	S	3	3	7	0.0182589	5.26148	3.75982	5.57517	0.828842
11104	9606	KATNA1	katanin p60 (ATPase containing) subunit A 1	-0.871417	0.826457	1	4.85224	0.244868	0.838854				S	2	2	4	0.0075233	4.87641	0.906755	4.95749	1.06255	S	2	1	2	0.00177122	4.24827	0.414505	4.61753	0.91627						0.211084		0.340303	-0.9242	S	3	2	7	0.00749946	4.87503	1.25131	5.09737	1.12274						0.211084		0.340303	-0.9242	S	1	1	1	0	0.211084	0	0.340303	-0.9242	S	2	1	2	0.000766513	3.88452	0.074379	3.87145	0.595235	S	1	1	1	0	0.211084	0	0.340303	-0.9242
111089941	9606	MMP24-AS1-EDEM2	MMP24-AS1-EDEM2 readthrough															0.211084		0.340303	-0.540061	A	1	0	1	5.66473e-05	2.75318	0.0132567	3.12244	1.62406						0.211084		0.340303	-0.540061						0.211084		0.340303	-0.540061						0.211084		0.340303	-0.540061	S	1	0	2	9.62131e-05	2.98323	0.0129554	3.11245	1.6163						0.211084		0.340303	-0.540061						0.211084		0.340303	-0.540061
1111	9606	CHEK1	checkpoint kinase 1	-1.40952	0.247157	0.923044	-0.636726	0.586735	1				S	7	7	14	0.0159376	5.20242	1.9209	5.2835	1.67738	S	4	4	5	0.00324272	4.51091	0.758869	4.88017	0.213444	S	3	3	4	0.00243826	4.38708	0.47801	4.67944	-0.515118	S	4	4	4	0.0025899	4.41328	0.432133	4.63562	-0.674161	S	5	5	7	0.00496766	4.69615	0.587783	4.76922	-0.189255	S	2	2	5	0.0069074	4.83931	0.930107	4.96853	0.534174	R	3	3	3	0.00239348	4.37903	0.232253	4.36596	-1.6529	A	1	1	1	0.00472879	4.67475	0.973737	4.98844	0.606434
11112	9606	HIBADH	3-hydroxyisobutyrate dehydrogenase	0.483768	0.354879	0.960891	-0.914375	0.102658	0.699501				S	12	12	76	0.539103	6.73167	64.976	6.81275	1.02208	S	8	8	75	0.144176	6.15889	33.7405	6.52815	0.444828	S	10	10	89	0.415853	6.61894	81.5259	6.9113	1.22195	S	9	9	43	0.31516	6.49853	52.5855	6.72087	0.835705	S	7	7	22	0.0832502	5.92039	9.85031	5.99345	-0.639691	S	6	6	16	0.0796898	5.9014	10.7305	6.03062	-0.564298	S	7	7	23	0.0763763	5.88296	7.41121	5.86989	-0.890305	S	7	7	29	0.0194976	5.28998	4.01489	5.60367	-1.43026
11113	9606	CIT	citron rho-interacting serine/threonine kinase	-2.48938	0.182764	0.909542	-2.01482	0.270663	0.857801				S	13	13	18	0.00493509	4.6933	0.594808	4.77438	1.29506	S	10	10	11	0.00253323	4.40367	0.592832	4.77293	1.29203	S	3	3	3	0.000366579	3.56417	0.0718659	3.85652	-0.627319	S	8	8	8	0.000932601	3.9697	0.155608	4.19203	0.0753771	S	5	5	6	0.00119686	4.07804	0.141614	4.15111	-0.0103355	S	7	7	7	0.00142047	4.15243	0.191272	4.28165	0.263079	S	1	1	1	0.000233634	3.36854	0.0226708	3.35547	-1.67674	S	5	5	5	0.000355266	3.55055	0.0731553	3.86425	-0.611144
11116	9606	FGFR1OP	FGFR1 oncogene partner	0.336016	0.629362	1	-1.03591	0.162991	0.768191				S	6	6	12	0.0368043	5.5659	4.43588	5.64698	0.577776	S	7	7	19	0.028532	5.45533	6.67713	5.82459	0.949905	S	6	6	14	0.0352952	5.54772	6.91946	5.84007	0.982343	S	6	6	12	0.0408756	5.61146	6.82025	5.8338	0.969202	S	3	3	3	0.0108723	5.03632	1.28643	5.10939	-0.548591	S	2	2	3	0.00966919	4.98539	1.30199	5.11461	-0.537652	S	2	2	2	0.00396375	4.59811	0.384624	4.58504	-1.64721	A	2	2	2	0.00503021	4.70159	1.03581	5.01528	-0.745769
11120	9606	BTN2A1	butyrophilin, subfamily 2, member A1	-0.046615	0.983557	1	-0.00928531	0.996724	1									0.211084		0.340303	-0.935281						0.211084		0.340303	-0.935281						0.211084		0.340303	-0.935281						0.211084		0.340303	-0.935281	S	2	2	2	0.0140382	5.14731	1.66103	5.22038	0.966925	S	3	2	3	0.00854258	4.93159	1.15029	5.06081	0.904727	S	1	1	4	0.0137156	5.13721	1.3309	5.12414	0.929415	S	1	1	2	0.00688269	4.83776	1.41726	5.15145	0.940058
11124	9606	FAF1	Fas (TNFRSF6) associated factor 1	0.239833	0.892885	1	-2.99648	0.123641	0.727434				S	13	13	27	0.0582285	5.76514	7.01806	5.84622	0.812611	S	6	6	14	0.0149872	5.17572	3.50734	5.54498	0.464977	S	9	9	18	0.029022	5.46273	5.68963	5.75508	0.707442	S	9	9	17	0.0361551	5.55817	6.03261	5.78051	0.736778	S	4	4	4	0.00325577	4.51265	0.385228	4.58572	-0.64202	S	6	6	7	0.0195851	5.29193	2.6372	5.42114	0.322071	S	2	2	2	0.00810239	4.90861	0.786219	4.89554	-0.284478	A	1	1	1	9.85291e-05	2.99356	0.0202888	3.30726	-2.11738
11127	9606	KIF3A	kinesin family member 3A	-1.9623	0.577628	1	-0.677645	0.845991	1				S	4	3	11	0.00171894	4.23526	0.207177	4.31634	1.14592	R	3	2	4	0.000258526	3.4125	0.0605008	3.78176	0.874599						0.211084		0.340303	-0.87211	S	7	6	7	0.00338976	4.53017	0.565594	4.7525	1.3673						0.211084		0.340303	-0.87211						0.211084		0.340303	-0.87211						0.211084		0.340303	-0.87211	A	2	1	2	8.77262e-06	1.94313	0.00180643	2.25682	0.100617
11128	9606	POLR3A	polymerase (RNA) III (DNA directed) polypeptide A, 155kDa	-0.309499	0.869553	1	0.827866	0.662366	1				S	9	8	11	0.00214427	4.33128	0.258441	4.41236	0.835984	S	8	7	10	0.000929772	3.96838	0.217587	4.33763	0.618454	R	3	3	4	0.000460404	3.66314	0.09026	3.9555	-0.49394	S	7	7	9	0.00243124	4.38583	0.40566	4.60816	1.40596	A	5	4	6	0.00111126	4.04582	0.131486	4.11888	-0.0183324	R	1	1	3	0.000222112	3.34657	0.0299083	3.47579	-1.89035	R	4	3	4	0.00106111	4.02576	0.102965	4.01269	-0.327447	R	2	2	2	0.000584405	3.76671	0.120339	4.08041	-0.13033
11129	9606	CLASRP	CLK4-associating serine/arginine rich protein	6.34801	0.0286968	0.63969	0.117036	0.961293	1									0.211084		0.340303	-1.19118						0.211084		0.340303	-1.19118						0.211084		0.340303	-1.19118	S	1	1	1	0.000763427	3.88277	0.12738	4.1051	0.340622	S	3	3	9	0.0224368	5.35096	2.65476	5.42403	0.87726	S	2	2	5	0.00832283	4.92027	1.1207	5.04949	0.724871	S	4	4	7	0.0158244	5.19933	1.53553	5.18626	0.780519	S	3	3	5	0.0110669	5.04403	2.27887	5.35772	0.850282
11130	9606	ZWINT	ZW10 interacting kinetochore protein	0.167209	0.915916	1	-2.85747	0.102656	0.699501				S	2	2	2	0.0121001	5.08279	1.45838	5.16387	0.72197	S	1	1	2	0.00453247	4.65634	1.0607	5.02559	0.656302	S	2	2	3	0.00383711	4.584	0.752247	4.87636	0.585433	S	5	5	7	0.0155395	5.19144	2.59283	5.41377	0.840647	A	1	1	1	0.000504892	3.7032	0.0597397	3.77626	0.0630044	S	1	1	1	0.00121075	4.08306	0.163032	4.21227	0.270063						0.211084		0.340303	-1.56871						0.211084		0.340303	-1.56871
11133	9606	KPTN	kaptin (actin binding protein)															0.211084		0.340303	-0.353553						0.211084		0.340303	-0.353553						0.211084		0.340303	-0.353553	S	1	1	1	0.000305528	3.48505	0.0509785	3.70739	2.47487						0.211084		0.340303	-0.353553						0.211084		0.340303	-0.353553						0.211084		0.340303	-0.353553						0.211084		0.340303	-0.353553
11135	9606	CDC42EP1	CDC42 effector protein (Rho GTPase binding) 1	0.662618	0.584078	1	-0.802449	0.509478	0.981966				S	2	2	3	0.00245033	4.38923	0.29533	4.47031	-1.97051	S	3	3	5	0.0111051	5.04552	2.59883	5.41478	1.07685	S	2	2	3	0.0120822	5.08214	2.36865	5.3745	0.946896	S	5	5	5	0.00486614	4.68718	0.811933	4.90952	-0.553373	S	3	3	5	0.0130479	5.11554	1.54385	5.1886	0.347098	S	2	2	5	0.0145645	5.1633	1.96117	5.29252	0.682369	S	4	4	5	0.0111953	5.04904	1.08634	5.03597	-0.145389	S	2	2	4	0.00444978	4.64834	0.916284	4.96203	-0.38395
11137	9606	PWP1	PWP1 homolog, endonuclein	-2.50391	0.274587	0.934255	-1.20037	0.588053	1	GOLGI			S	6	6	9	0.00975749	4.98934	1.17603	5.07042	0.361749	S	3	3	5	0.000819899	3.91376	0.191875	4.28302	-0.098368						0.211084		0.340303	-2.40228	S	3	3	4	0.00445872	4.64921	0.743953	4.87155	0.245537	S	4	4	7	0.015133	5.17992	1.79056	5.25299	0.468433	S	3	3	10	0.0317629	5.50192	4.27699	5.63114	0.689403	S	7	7	10	0.0249744	5.3975	2.4234	5.38443	0.545238	S	2	2	2	0.00290612	4.46331	0.59842	4.77701	0.190293
11138	9606	TBC1D8	TBC1 domain family, member 8 (with GRAM domain)										A	2	1	2	0	0.211084	0	0.340303	-0.353553						0.211084		0.340303	-0.353553						0.211084		0.340303	-0.353553	S	1	1	1	0.000144092	3.15864	0.0240423	3.38098	2.47487						0.211084		0.340303	-0.353553						0.211084		0.340303	-0.353553						0.211084		0.340303	-0.353553						0.211084		0.340303	-0.353553
11140	9606	CDC37	cell division cycle 37	0.0417984	0.910034	1	-0.626315	0.121688	0.727434				S	16	16	100	1.79862	7.25494	216.78	7.33602	0.96715	S	14	14	133	0.80204	6.9042	187.695	7.27345	0.814461	S	13	13	123	1.20608	7.08138	236.447	7.37373	1.05919	S	13	13	112	1.09287	7.03857	182.35	7.2609	0.783839	S	9	9	36	0.362602	6.55943	42.9036	6.63249	-0.749737	S	9	9	49	0.366119	6.56362	49.2992	6.69284	-0.602468	S	11	11	39	0.400272	6.60235	38.8405	6.58929	-0.855184	S	13	13	44	0.110989	6.04528	22.8544	6.35897	-1.41725
11141	9606	IL1RAPL1	interleukin 1 receptor accessory protein-like 1	-1.33251	0.669822	1	4.55176	0.171583	0.77602		Cell Membrane		S	1	1	1	0.00787152	4.89606	0.948725	4.97714	1.73896	R	1	1	2	0.000110034	3.04153	0.0257503	3.41078	0.915653	R	1	1	1	9.29018e-05	2.96802	0.018213	3.26038	0.836599						0.211084		0.340303	-0.698242	A	1	1	1	0	0.211084	0	0.340303	-0.698242						0.211084		0.340303	-0.698242						0.211084		0.340303	-0.698242						0.211084		0.340303	-0.698242
11143	9606	KAT7	K(lysine) acetyltransferase 7	-2.81155	0.241115	0.918963	0.490225	0.829957	1				R	1	1	1	0.000520359	3.7163	0.0627169	3.79738	-0.400135	S	1	1	2	0.00125206	4.09762	0.293009	4.46688	-0.0484237						0.211084		0.340303	-2.21627	S	1	1	1	0.00142228	4.15299	0.237313	4.37532	-0.0965232	S	12	11	27	0.0525181	5.72031	6.21403	5.79337	0.648431	S	13	12	25	0.0474375	5.67612	6.38764	5.80534	0.654718	S	15	14	33	0.0747726	5.87374	7.25559	5.86067	0.683786	S	16	15	27	0.0524197	5.71949	10.7941	6.03319	0.774413
11144	9606	DMC1	DNA meiotic recombinase 1	-1.64205	0.407115	0.973438	-0.928983	0.633327	1				A	1	1	1	0.000800307	3.90326	0.0964581	3.98434	0.664868						0.211084		0.340303	-0.928927						0.211084		0.340303	-0.928927						0.211084		0.340303	-0.928927	S	1	1	2	0.00638956	4.80547	0.756024	4.87854	1.05596	R	1	1	3	0.00476482	4.67805	0.641601	4.80726	1.02479	A	1	1	1	0.0049574	4.69525	0.481043	4.68218	0.970086						0.211084		0.340303	-0.928927
11145	9606	PLA2G16	phospholipase A2, group XVI							ENDORETICULUM								0.211084		0.340303	-0.353553						0.211084		0.340303	-0.353553						0.211084		0.340303	-0.353553						0.211084		0.340303	-0.353553	S	1	1	1	0.00108439	4.03518	0.128307	4.10825	2.47487						0.211084		0.340303	-0.353553						0.211084		0.340303	-0.353553						0.211084		0.340303	-0.353553
11146	9606	GLMN	glomulin, FKBP associated protein	-1.28284	0.68594	1	-0.935012	0.767569	1				S	6	6	10	0.00818662	4.9131	0.986703	4.99419	0.997212	R	5	5	5	0.0011239	4.05073	0.263018	4.41999	0.72728	S	2	2	4	0.00251946	4.40131	0.493927	4.69366	0.855935	S	2	2	2	0.000531899	3.72583	0.0887492	3.94816	0.505476	S	1	1	1	0.000681295	3.83334	0.0806121	3.9064	0.485843						0.211084		0.340303	-1.19058						0.211084		0.340303	-1.19058						0.211084		0.340303	-1.19058
11151	9606	CORO1A	coronin, actin binding protein, 1A	0.292468	0.465339	0.993151	-0.579896	0.169032	0.775811		Cell Membrane		S	19	18	67	0.245189	6.3895	29.5517	6.47058	0.339383	S	19	18	86	0.216137	6.33473	50.5808	6.70399	1.12309	S	17	17	73	0.277043	6.44255	54.3129	6.7349	1.2269	S	15	15	76	0.247408	6.39341	41.2808	6.61575	0.82681	S	14	14	28	0.13202	6.12064	15.6209	6.1937	-0.590298	S	16	16	35	0.116698	6.06706	15.7138	6.19628	-0.581645	S	12	11	20	0.108613	6.03588	10.5393	6.02281	-1.16411	S	9	9	32	0.0506234	5.70435	10.4242	6.01804	-1.18012
11152	9606	WDR45	WD repeat domain 45	8.41647	0.0554033	0.745819	-2.6839	0.489801	0.970051				R	1	1	1	0	0.211084	0	0.340303	-0.701045						0.211084		0.340303	-0.701045	A	1	1	1	9.72433e-05	2.98786	0.0190641	3.28022	0.84248	S	3	3	3	0.0051473	4.71158	0.858846	4.93392	1.71071						0.211084		0.340303	-0.701045						0.211084		0.340303	-0.701045						0.211084		0.340303	-0.701045	A	1	1	1	0.000149687	3.17518	0.0308231	3.48888	0.952033
11154	9606	AP4S1	adaptor-related protein complex 4, sigma 1 subunit	4.47072	0.351364	0.960525	-1.06739	0.81861	1									0.211084		0.340303	-0.53867						0.211084		0.340303	-0.53867	R	1	1	1	0.00216049	4.33455	0.423553	4.62691	1.48178	S	2	2	2	0.00942204	4.97415	1.5721	5.19648	1.75024						0.211084		0.340303	-0.53867						0.211084		0.340303	-0.53867						0.211084		0.340303	-0.53867						0.211084		0.340303	-0.53867
11157	9606	LSM6	LSM6 homolog, U6 small nuclear RNA and mRNA degradation associated	0.297452	0.470588	0.993151	-0.389857	0.350618	0.911537				S	6	6	12	0.2716	6.43393	32.735	6.51501	-0.497325	S	4	4	12	0.0931039	5.96897	21.7884	6.33822	-1.5505	S	5	5	18	0.21335	6.32909	41.8263	6.62145	0.136754	S	6	6	14	0.154361	6.18854	25.7556	6.41087	-1.11772	S	6	6	15	0.52563	6.72068	62.1935	6.79375	1.16318	S	6	6	14	0.442171	6.64559	59.54	6.77481	1.05036	S	6	6	15	0.412899	6.61584	40.0658	6.60277	0.0254999	S	4	4	9	0.261439	6.41737	53.8347	6.73106	0.789756
11158	9606	RABL2B	RAB, member of RAS oncogene family-like 2B	2.28318	0.283009	0.934255	-3.47558	0.119508	0.726549				S	1	0	1	0.000460781	3.66349	0.0555362	3.74458	-0.0579414	S	1	0	2	0.00010911	3.03786	0.0255342	3.40712	-0.277085	S	2	0	2	0.00214557	4.33154	0.420629	4.6239	0.513092	S	1	0	2	0.000478709	3.68007	0.0798743	3.90241	0.0445541	R	1	0	3	0.00571112	4.75672	0.675749	4.82979	0.646795	R	1	0	2	0.0139223	5.14371	1.87468	5.27293	0.934572						0.211084		0.340303	-2.26868	A	1	0	1	0.0017206	4.23568	0.354301	4.54937	0.464694
11159	9606	RABL2A	RAB, member of RAS oncogene family-like 2A	2.28318	0.528504	1	-7.14868	0.0756888	0.663254				S	1	0	1	0.00057503	3.75969	0.0693063	3.84077	-0.0491359	S	1	0	2	0.000136164	3.13406	0.0318653	3.50332	-0.263922	S	2	0	2	0.00267756	4.42774	0.524923	4.7201	0.510545	S	1	0	2	0.000597404	3.77627	0.0996789	3.9986	0.0513218	R	1	0	3	0.00712717	4.85292	0.843299	4.92598	0.641589	R	1	0	2	0.0173742	5.23991	2.33951	5.36912	0.923645						0.211084		0.340303	-2.27715	A	1	0	1	0.00214722	4.33188	0.442149	4.64557	0.463109
11160	9606	ERLIN2	ER lipid raft associated 2	0.229423	0.556695	1	0.299956	0.44618	0.944429	ENDORETICULUM			S	13	10	40	0.255655	6.40765	30.8132	6.48874	-0.910203	S	14	11	37	0.114944	6.06049	26.8995	6.42974	-1.11121	S	11	9	37	0.131293	6.11824	25.7394	6.4106	-1.17645	S	12	9	34	0.265261	6.42367	44.2597	6.64601	-0.374321	S	19	16	124	0.919244	6.96343	108.767	7.0365	0.956204	S	17	14	116	0.602433	6.77991	81.1198	6.90913	0.522215	S	19	16	143	1.09169	7.0381	105.933	7.02503	0.917142	S	16	13	145	0.613043	6.78749	126.236	7.10118	1.17662
11161	9606	C14orf1	chromosome 14 open reading frame 1	-3.44621	0.102049	0.869746	-0.368135	0.846987	1				R	2	2	2	0.002006	4.30233	0.241776	4.38341	-0.266475	S	1	1	1	0.0114533	5.05893	2.68032	5.42819	0.263934						0.211084		0.340303	-2.31907	S	1	1	1	0.00309665	4.49089	0.516688	4.71323	-0.0990344	S	3	3	12	0.143792	6.15773	17.0137	6.2308	0.671404	S	2	2	13	0.0894217	5.95144	12.041	6.08066	0.595182	S	3	3	7	0.122449	6.08796	11.8819	6.07489	0.59225	S	1	1	5	0.0502624	5.70124	10.3499	6.01494	0.561814
11162	9606	NUDT6	nudix (nucleoside diphosphate linked moiety X)-type motif 6															0.211084		0.340303	-0.724138	S	1	1	2	0.000323148	3.5094	0.0756239	3.87866	1.27717	A	1	1	1	0.000230218	3.36214	0.045133	3.65449	1.15038						0.211084		0.340303	-0.724138	A	1	1	1	0.000453994	3.65705	0.0537173	3.73011	1.19315						0.211084		0.340303	-0.724138						0.211084		0.340303	-0.724138						0.211084		0.340303	-0.724138
11163	9606	NUDT4	nudix (nucleoside diphosphate linked moiety X)-type motif 4	-0.708539	0.534703	1	-2.42018	0.0601569	0.642654				R	3	1	14	0.160294	6.20492	19.3197	6.286	1.05009	S	3	0	27	0.0555845	5.74495	13.008	6.11421	0.884842	S	3	0	32	0.0253621	5.40419	4.97212	5.69654	0.483078	S	4	0	13	0.113436	6.05475	18.9272	6.27709	1.04152	S	2	0	4	0.00641411	4.80714	0.758929	4.8802	-0.302177	S	2	0	5	0.00203971	4.30957	0.274654	4.43879	-0.726782	S	1	0	5	0.00195466	4.29107	0.189671	4.278	-0.881445	S	1	0	3	0.000186295	3.2702	0.0383612	3.58389	-1.54912
11164	9606	NUDT5	nudix (nucleoside diphosphate linked moiety X)-type motif 5	0.49659	0.348604	0.96019	-1.3323	0.0302524	0.544981				S	13	13	97	0.965235	6.98463	116.336	7.06572	1.10421	S	13	13	111	0.197886	6.29641	46.3097	6.66567	0.317417	S	12	12	80	0.448245	6.65152	87.8762	6.94387	0.864572	S	10	10	109	0.731404	6.86416	122.037	7.08649	1.14508	S	9	9	30	0.142649	6.15427	16.8785	6.22733	-0.544697	S	7	7	35	0.151623	6.18076	20.4166	6.30998	-0.382145	S	8	8	20	0.0640618	5.8066	6.21626	5.79353	-1.39789	S	5	5	20	0.0424593	5.62797	8.74308	5.94166	-1.10654
11165	9606	NUDT3	nudix (nucleoside diphosphate linked moiety X)-type motif 3										S	4	1	9	0.101436	6.00619	12.2257	6.08728	1.55832	A	3	0	7	0	0.211084	0	0.340303	-0.539775	A	4	0	6	0	0.211084	0	0.340303	-0.539775	S	4	0	17	0.158169	6.19912	26.3911	6.42146	1.68033	A	2	0	2	0	0.211084	0	0.340303	-0.539775	A	1	0	1	0	0.211084	0	0.340303	-0.539775	A	1	0	1	0	0.211084	0	0.340303	-0.539775						0.211084		0.340303	-0.539775
11168	9606	PSIP1	PC4 and SFRS1 interacting protein 1	-0.598896	0.115927	0.877388	0.497457	0.180181	0.779083				S	15	14	89	0.128486	6.10886	15.4859	6.18994	-0.879866	S	11	10	43	0.0866347	5.93769	20.2744	6.30695	-0.714023	S	12	11	49	0.0504151	5.70256	9.88363	5.99492	-1.15628	S	10	9	23	0.0829972	5.91906	13.8484	6.1414	-0.948662	S	28	27	476	1.97923	7.2965	234.186	7.36956	0.792051	S	29	28	489	1.89577	7.27778	255.272	7.407	0.845118	S	29	29	550	4.04026	7.60641	392.048	7.59334	1.10922	S	36	35	577	1.47582	7.16903	303.895	7.48272	0.952439
11169	9606	WDHD1	WD repeat and HMG-box DNA binding protein 1	-0.0684644	0.910334	1	-0.43177	0.485239	0.96855				S	30	30	72	0.0542046	5.73404	6.53308	5.81512	0.642067	S	20	20	56	0.041937	5.6226	9.8142	5.99185	1.1553	S	15	15	47	0.0319768	5.50484	6.2689	5.79719	0.590011	S	25	25	52	0.0557476	5.74623	9.30168	5.96856	1.08765	S	12	12	23	0.0175349	5.2439	2.07476	5.31697	-0.804523	S	14	14	33	0.0187709	5.27348	2.52757	5.4027	-0.555553	S	10	10	20	0.0116342	5.06574	1.12893	5.05267	-1.57203	S	16	16	29	0.0123982	5.09336	2.553	5.40705	-0.542927
11171	9606	STRAP	serine/threonine kinase receptor associated protein	-0.168773	0.635776	1	-0.719459	0.0719071	0.657849				S	22	22	127	0.809872	6.90842	97.6109	6.9895	1.01409	S	18	18	150	0.382923	6.58311	89.6126	6.95237	0.820808	S	19	19	144	0.547968	6.73876	107.426	7.03111	1.23072	S	19	19	109	0.386197	6.58681	64.4384	6.80914	0.075218	S	18	18	68	0.46351	6.66606	54.8433	6.73912	-0.289295	S	17	17	70	0.432472	6.63596	58.234	6.76518	-0.15367	S	17	17	81	0.373724	6.57255	36.2645	6.55948	-1.22446	S	17	17	74	0.15775	6.19797	32.4833	6.51166	-1.47341
11176	9606	BAZ2A	bromodomain adjacent to zinc finger domain, 2A	-2.29253	0.591555	1	-0.839266	0.842855	1				R	1	1	1	0	0.211084	0	0.340303	-1.43413	S	2	2	3	0.000224101	3.35044	0.0524447	3.7197	-0.037128						0.211084		0.340303	-1.43413	S	3	3	3	4.3371e-05	2.6372	0.0072366	2.85953	-0.392709	S	32	32	85	0.0783396	5.89398	9.26927	5.96705	0.891894	S	31	31	70	0.0581462	5.76452	7.8296	5.89374	0.861591	S	24	24	67	0.046127	5.66396	4.47596	5.65089	0.761198	S	22	22	56	0.0245991	5.39092	5.06537	5.70461	0.783407
11177	9606	BAZ1A	bromodomain adjacent to zinc finger domain, 1A	-1.31323	0.187796	0.909542	0.0282378	0.975892	1				S	6	6	7	0.00278214	4.44438	0.335321	4.52546	-0.741666	S	8	8	12	0.0017967	4.25448	0.420468	4.62373	-0.636624	R	2	2	3	0.000327434	3.51512	0.0641917	3.80748	-1.5091	S	6	6	9	0.00213175	4.32874	0.35569	4.55107	-0.714291	S	40	40	96	0.111541	6.04743	13.1977	6.1205	0.963242	S	30	30	85	0.0733219	5.86523	9.87306	5.99445	0.828514	S	39	39	106	0.107887	6.03297	10.4689	6.0199	0.855715	S	32	32	109	0.0628577	5.79836	12.9435	6.11205	0.954213
11179	9606	ZNF277	zinc finger protein 277	-4.41889	0.243576	0.920135	0.0235628	0.994781	1									0.211084		0.340303	-0.921278	S	1	1	1	0.000857399	3.93318	0.20065	4.30244	1.02395						0.211084		0.340303	-0.921278						0.211084		0.340303	-0.921278	S	2	2	2	0.0027745	4.44318	0.328283	4.51625	1.12892						0.211084		0.340303	-0.921278	S	1	1	1	0.00183674	4.26405	0.178229	4.25098	0.998686	S	1	1	1	9.7696e-05	2.98988	0.0201173	3.30357	0.533551
11180	9606	WDR6	WD repeat domain 6	-0.457419	0.72138	1	-1.57688	0.240644	0.835953				S	3	3	8	0.00986227	4.99398	1.18866	5.07506	0.85857	S	4	4	7	0.00600858	4.77877	1.40614	5.14803	1.00348	S	3	3	5	0.00346811	4.54009	0.679907	4.83245	0.376771	S	4	4	6	0.00781464	4.89291	1.3039	5.11524	0.938376	S	2	2	5	0.0037768	4.57712	0.446878	4.65019	0.0148188	S	1	1	1	0.00151634	4.1808	0.204181	4.31002	-0.660734	S	1	1	4	0.00196177	4.29265	0.190361	4.27958	-0.72118	S	1	1	2	0.000261553	3.41756	0.0538581	3.73125	-1.81011
11183	9606	MAP4K5	mitogen-activated protein kinase kinase kinase kinase 5	-0.904102	0.546038	1	-1.53426	0.317076	0.893517				S	7	7	10	0.00752874	4.87672	0.907411	4.9578	0.708935	S	4	4	7	0.0054958	4.74003	1.28614	5.10929	1.04761	S	5	5	7	0.00388535	4.58943	0.761704	4.88179	0.538982	S	7	7	12	0.00262208	4.41865	0.437504	4.64098	0.000612737	S	6	6	6	0.00409296	4.61204	0.484286	4.6851	0.0992531	S	4	4	6	0.00260278	4.41544	0.350474	4.54466	-0.214745	S	2	2	3	0.000445371	3.64872	0.0432168	3.63565	-2.24701	S	2	2	2	0.00227353	4.3567	0.468157	4.67039	0.066365
11186	9606	RASSF1	Ras association (RalGDS/AF-6) domain family member 1	0.419402	0.736286	1	-1.38398	0.284833	0.869133				S	1	1	6	0.0479167	5.68049	5.77522	5.76157	0.663361	S	1	1	10	0.0105366	5.0227	2.4658	5.39196	-0.24761	S	1	1	9	0.0986105	5.99392	19.3321	6.28628	1.9566	R	1	1	6	0.00789617	4.89742	1.3175	5.11975	-0.918508	A	1	1	1	0.0355458	5.55079	4.20584	5.62385	0.323936	A	1	1	1	0.022566	5.35345	3.03859	5.48267	-0.0240279	R	1	1	2	0.0106381	5.02687	1.03228	5.0138	-1.17966	A	1	1	1	0.00882672	4.9458	1.81757	5.25949	-0.574097
11187	9606	PKP3	plakophilin 3	0.526788	0.521443	1	-0.269749	0.73992	1				S	12	12	17	0.0121322	5.08394	1.46225	5.16502	-0.882793	S	10	10	14	0.00444064	4.64745	1.03921	5.0167	-1.12954	S	9	9	17	0.00387139	4.58787	0.758967	4.88022	-1.35659	S	8	8	13	0.0249072	5.39632	4.15585	5.61866	-0.128124	S	26	26	77	0.168703	6.22712	19.9612	6.30019	1.00566	S	25	25	65	0.124222	6.0942	16.727	6.22342	0.877947	S	28	28	63	0.146433	6.16564	14.2092	6.15257	0.760086	S	25	25	74	0.0785123	5.89494	16.167	6.20863	0.853346
11188	9606	NISCH	nischarin	4.67943	0.267078	0.93093	-8.48923	0.064316	0.64911		Cell Membrane		S	2	2	2	0.00136046	4.13369	0.163971	4.21477	0.919623						0.211084		0.340303	-1.16584	S	3	3	3	0.000266417	3.42556	0.0522297	3.71792	0.652189	S	6	6	8	0.00276061	4.44101	0.460618	4.66334	1.16107	S	2	2	3	0.000190944	3.2809	0.0225928	3.35397	0.45629	S	2	2	2	8.91071e-05	2.94991	0.0119986	3.07913	0.308356						0.211084		0.340303	-1.16584						0.211084		0.340303	-1.16584
11190	9606	CEP250	centrosomal protein 250kDa	-0.901851	0.678534	1	2.71167	0.234179	0.82804				R	5	5	10	0.000641705	3.80734	0.0773423	3.88842	0.339869	S	3	3	3	0.000270964	3.43291	0.0634117	3.80217	0.117471	S	4	4	7	0.000355997	3.55145	0.0697914	3.8438	0.224825	S	3	3	7	0.000120637	3.08148	0.0201287	3.30382	-1.16758	S	1	1	1	0.000259858	3.41474	0.0307469	3.4878	-0.693154	R	1	1	2	0.000149292	3.17404	0.0201027	3.30325	-1.16903	R	3	3	3	0.000936358	3.97144	0.0908599	3.95837	0.520255	R	5	5	5	0.00141768	4.15158	0.291925	4.46527	1.82734
11193	9606	WBP4	WW domain binding protein 4	-3.37311	0.158193	0.907246	-0.298905	0.892881	1				R	1	1	1	0.00365029	4.56233	0.439956	4.64341	0.0800337	R	1	1	1	0.00659191	4.81901	1.54265	5.18827	0.400711						0.211084		0.340303	-2.45256	R	1	1	2	0.0055562	4.74478	0.927072	4.96711	0.27055	S	2	2	22	0.012313	5.09036	1.4569	5.16343	0.386092	S	2	2	34	0.0180918	5.25748	2.43613	5.3867	0.517499	S	2	2	22	0.0207374	5.31675	2.01226	5.30369	0.46864	S	2	2	23	0.00565971	4.75279	1.16543	5.06649	0.329036
11194	9606	ABCB8	ATP-binding cassette, sub-family B (MDR/TAP), member 8	2.59688	0.501901	1	-1.98078	0.606061	1									0.211084		0.340303	-1.19023						0.211084		0.340303	-1.19023						0.211084		0.340303	-1.19023	A	1	1	1	0.000948889	3.97722	0.158326	4.19955	0.595528	S	7	7	7	0.00732309	4.86469	0.866481	4.93776	0.937114	S	7	6	7	0.00370884	4.56924	0.499409	4.69846	0.826383	S	3	2	3	0.000563871	3.75118	0.0547155	3.73811	0.382009	S	2	2	2	0.00246527	4.39186	0.507641	4.70556	0.829669
11196	9606	SEC23IP	SEC23 interacting protein	-0.274108	0.689791	1	-1.12149	0.131576	0.736865	BOTH			S	22	22	76	0.144544	6.16	17.4214	6.24108	1.03699	S	16	16	73	0.0572355	5.75767	13.3944	6.12692	0.883314	S	17	17	59	0.0732377	5.86473	14.3579	6.15709	0.923924	S	16	16	50	0.0666115	5.82355	11.1144	6.04588	0.774228	S	6	6	9	0.00590178	4.77098	0.698308	4.84405	-0.843585	S	7	7	13	0.00915711	4.96176	1.23304	5.09098	-0.511189	S	5	5	6	0.00272472	4.43532	0.264394	4.42225	-1.41137	S	4	4	12	0.00334099	4.52388	0.687966	4.83757	-0.852308
11198	9606	SUPT16H	SPT16 homolog, facilitates chromatin remodeling subunit	0.271373	0.502194	1	-0.768154	0.0845067	0.674794				S	41	41	184	0.447932	6.65121	53.9876	6.73229	0.500909	S	33	33	178	0.160754	6.20616	37.62	6.57542	-0.751993	S	31	31	170	0.339831	6.53126	66.6223	6.82362	1.2303	S	37	37	153	0.266159	6.42514	44.4095	6.64748	-0.1765	S	47	47	242	0.526308	6.72124	62.2737	6.7943	0.996167	S	36	36	206	0.395014	6.59661	53.1901	6.72583	0.449291	S	35	35	160	0.286481	6.4571	27.7988	6.44403	-1.80138	S	30	30	158	0.1995	6.29994	41.0803	6.61363	-0.446788
1120	9606	CHKB	choline kinase beta															0.211084		0.340303	-0.702508	A	1	1	1	3.85367e-05	2.58587	0.00901844	2.95513	0.675421	S	1	1	2	0.00238677	4.37781	0.467915	4.67017	1.57919						0.211084		0.340303	-0.702508						0.211084		0.340303	-0.702508	A	1	1	1	0	0.211084	0	0.340303	-0.702508	A	1	1	1	0.00118467	4.0736	0.114955	4.06053	1.25793						0.211084		0.340303	-0.702508
11201	9606	POLI	polymerase (DNA directed) iota	0.35013	0.942247	1	5.73572	0.257734	0.843358				A	1	1	1	0	0.211084	0	0.340303	-1.19843	R	1	1	1	7.57544e-05	2.87941	0.0177282	3.24867	0.593414	A	1	1	1	0	0.211084	0	0.340303	-1.19843	S	2	2	4	0.000172635	3.23713	0.0288048	3.45946	0.723287	R	1	1	1	0.000117591	3.07037	0.0139135	3.14344	0.528583						0.211084		0.340303	-1.19843	S	2	2	2	0.000431116	3.63459	0.0418335	3.62152	0.823132	R	1	1	1	0.000299368	3.47621	0.0616449	3.7899	0.926867
1121	9606	CHM	choroideremia (Rab escort protein 1)	-0.632691	0.682683	1	0.331858	0.829471	1				S	4	4	13	0.0102909	5.01245	1.24033	5.09354	0.664576	S	9	9	18	0.0152388	5.18295	3.56621	5.55221	1.28695	S	4	4	8	0.00350244	4.54437	0.686637	4.83673	0.316108	S	7	7	11	0.0160607	5.20576	2.67978	5.4281	1.11855	S	2	2	2	0.0008101	3.90854	0.0958525	3.9816	-0.844219	S	2	2	2	0.00056112	3.74906	0.0755569	3.87827	-0.984428	S	1	1	2	0.000417594	3.62075	0.0405215	3.60769	-1.35159	S	4	4	5	0.00137499	4.1383	0.283133	4.45199	-0.205944
11212	9606	PROSC	proline synthetase co-transcribed homolog (bacterial)	0.892437	0.301425	0.942162	0.704742	0.407779	0.930277				S	7	7	12	0.0641672	5.80731	7.73384	5.88839	0.81292	S	6	6	7	0.0197462	5.29548	4.62105	5.66474	0.414951	S	6	6	13	0.0843221	5.92594	16.5309	6.2183	1.39994	S	5	5	16	0.0446481	5.6498	7.4497	5.87214	0.783993	S	1	1	2	0.00492812	4.69268	0.583104	4.76575	-1.18471	S	2	2	2	0.00627003	4.79727	0.844283	4.92649	-0.898688	S	1	1	1	0.0061749	4.79063	0.599184	4.77756	-1.16369	S	3	3	4	0.0105994	5.02528	2.18258	5.33897	-0.16472
11214	9606	AKAP13	A kinase (PRKA) anchor protein 13	0.188081	0.936153	1	-0.0286654	0.990257	1				S	7	7	11	0.000800206	3.9032	0.0964458	3.98428	-0.297387	S	9	9	15	0.00202205	4.30579	0.473204	4.67505	0.983965	S	7	7	15	0.000741752	3.87026	0.145417	4.16261	0.0334134	S	9	9	12	0.00244128	4.38762	0.407337	4.60995	0.863215	S	11	11	13	0.000760903	3.88133	0.0900314	3.95439	-0.352831	S	5	5	5	0.00061302	3.78747	0.0825454	3.91669	-0.422765	S	6	6	6	0.00568444	4.75469	0.551592	4.74162	1.10745	S	3	3	4	6.28809e-05	2.79852	0.0129482	3.11221	-1.91506
11215	9606	AKAP11	A kinase (PRKA) anchor protein 11	0.434608	0.909482	1	-9.4743	0.0362425	0.574463				S	1	1	2	0.00023751	3.37568	0.0286262	3.45676	0.270193	S	3	3	4	0.000764382	3.88331	0.178882	4.25257	0.738229	S	1	1	1	0.000113693	3.05574	0.022289	3.34809	0.206279	S	6	6	6	0.00251516	4.40057	0.419663	4.6229	0.956034	S	3	3	5	0.00122458	4.08799	0.144894	4.16105	0.684406	S	2	2	4	0.000212634	3.32763	0.028632	3.45685	0.270245						0.211084		0.340303	-1.56269						0.211084		0.340303	-1.56269
11216	9606	AKAP10	A kinase (PRKA) anchor protein 10										S	1	1	1	0	0.211084	0	0.340303	-0.540032	S	3	3	4	0.00217556	4.33757	0.50913	4.70683	1.60033	A	1	1	1	0	0.211084	0	0.340303	-0.540032	S	4	4	6	0.00367404	4.56514	0.613026	4.78748	1.63986						0.211084		0.340303	-0.540032						0.211084		0.340303	-0.540032						0.211084		0.340303	-0.540032						0.211084		0.340303	-0.540032
11218	9606	DDX20	DEAD (Asp-Glu-Ala-Asp) box polypeptide 20	0.568162	0.678806	1	-1.22957	0.380738	0.920107				S	15	15	34	0.0260567	5.41592	3.14051	5.497	1.12234	S	7	7	31	0.00352484	4.54714	0.824892	4.9164	0.177638	S	9	9	17	0.0163762	5.21421	3.21046	5.50657	1.1379	S	9	9	29	0.0106307	5.02656	1.77377	5.2489	0.718647	S	6	6	8	0.00496064	4.69554	0.586952	4.7686	-0.0628384	S	6	6	10	0.0013085	4.11677	0.176194	4.24599	-0.913175	S	4	4	5	0.00323016	4.50922	0.31344	4.49615	-0.506137	S	4	4	4	0.00029139	3.46447	0.0600021	3.77817	-1.67437
1122	9606	CHML	choroideremia-like (Rab escort protein 2)	-1.09269	0.757476	1	-0.280326	0.936651	1				S	2	2	2	0.00215286	4.33302	0.259477	4.4141	0.822995	S	2	2	2	0.00106443	4.02712	0.2491	4.39637	0.814244	R	2	2	2	0.000148992	3.17316	0.0292091	3.46552	0.354627	S	1	1	5	0.00291574	4.46475	0.486502	4.68708	0.957785						0.211084		0.340303	-1.18847	R	1	1	1	0.000733139	3.86519	0.0987199	3.9944	0.615768						0.211084		0.340303	-1.18847						0.211084		0.340303	-1.18847
11222	9606	MRPL3	mitochondrial ribosomal protein L3	-3.81133	0.0873456	0.84006	-1.15605	0.567082	1				S	3	3	3	0.00501962	4.70067	0.604996	4.78175	0.171518						0.211084		0.340303	-2.13601	S	2	2	3	0.00362347	4.55912	0.710364	4.85148	0.207745	S	1	1	1	4.59936e-05	2.6627	0.00767419	2.88503	-0.813912	S	8	8	19	0.0647583	5.8113	7.66232	5.88436	0.744371	S	6	6	11	0.0514787	5.71163	6.93179	5.84085	0.721764	S	8	8	21	0.0509608	5.70724	4.945	5.69417	0.645557	S	6	6	16	0.0105035	5.02133	2.16285	5.33503	0.458968
11224	9606	RPL35	ribosomal protein L35	-0.191947	0.748126	1	0.306979	0.609646	1				S	4	4	35	3.8306	7.58327	461.688	7.66435	1.00811	S	5	5	86	1.69869	7.23011	397.532	7.59937	0.85283	S	5	5	55	3.73403	7.57218	732.038	7.86453	1.48649	S	6	6	99	1.15156	7.06129	192.143	7.28362	0.0982855	S	3	3	11	0.58637	6.76817	69.3803	6.84124	-0.958889	S	3	3	23	0.502546	6.70118	67.6697	6.83039	-0.984798	S	5	5	14	0.793769	6.89969	77.0237	6.88662	-0.850425	S	4	4	17	0.453037	6.65613	93.288	6.96983	-0.651598
11226	9606	GALNT6	polypeptide N-acetylgalactosaminyltransferase 6	4.89678	0.148137	0.900074	0.718555	0.818788	1	GOLGI			A	1	0	1	0	0.211084	0	0.340303	-1.5316						0.211084		0.340303	-1.5316	S	1	1	1	3.99505e-05	2.60152	0.00783211	2.89388	-0.115632	S	1	1	1	0.000203729	3.30905	0.0339928	3.53139	0.237868	S	5	4	8	0.00336395	4.52685	0.398029	4.59991	0.83037	R	3	2	3	0.000815217	3.91127	0.109772	4.04049	0.520168	S	2	2	3	0.00251542	4.40061	0.244085	4.38754	0.712608	S	2	2	3	0.00235389	4.37179	0.484705	4.68548	0.877815
112267951	9606	112267951		3.93831	0.461441	0.993151	-2.38654	0.651336	1				S	1	1	2	0.0261087	5.41679	3.14679	5.49787	1.10378						0.211084		0.340303	-1.18374	R	1	1	3	0.00283797	4.45301	0.55637	4.74536	0.770023	A	1	1	2	0.000749787	3.87494	0.125105	4.09727	0.482577						0.211084		0.340303	-1.18374	R	2	2	3	0.000822232	3.91499	0.110717	4.04421	0.459043						0.211084		0.340303	-1.18374	R	1	1	1	0.00226213	4.35452	0.465811	4.66821	0.735803
112268080	9606	112268080		4.6997	0.256125	0.930281	-1.81127	0.648615	1				R	1	1	1	0.00319383	4.50431	0.38494	4.58539	0.0232814	S	1	0	2	0	0.211084	0	0.340303	-1.53576	S	1	0	1	0.00284071	4.45343	0.556908	4.74578	0.082186						0.211084		0.340303	-1.53576	S	2	1	10	0.752982	6.87678	89.0941	6.94985	0.891647	S	2	1	15	0.353421	6.54829	47.5895	6.67751	0.791629	S	2	1	11	0.417803	6.62097	40.5417	6.6079	0.766065	S	2	1	15	0.0412355	5.61527	8.49107	5.92896	0.516718
112268437	9606	112268437		0.18668	0.962064	1	0.0962507	0.980434	1				S	5	5	6	0.0141463	5.15064	1.70501	5.23173	0.735213	S	3	3	6	0.0128029	5.10731	2.99617	5.47657	0.831749	S	2	2	3	0.00603082	4.78038	1.18231	5.07273	0.672524	S	3	3	5	0.0335441	5.52562	5.59695	5.74795	0.938752	S	1	1	1	0	0.211084	0	0.340303	-1.19339	S	1	1	2	0.00180819	4.25724	0.24348	4.38646	0.40194						0.211084		0.340303	-1.19339						0.211084		0.340303	-1.19339
11227	9606	GALNT5	polypeptide N-acetylgalactosaminyltransferase 5	2.37001	0.128478	0.888423	-1.45455	0.326098	0.896965	GOLGI			S	2	2	5	0.000826229	3.9171	0.0995824	3.99818	-1.50398	S	2	2	2	0.00146739	4.16655	0.343403	4.5358	-0.18052	S	3	3	3	0.00587586	4.76907	1.15193	5.06143	1.11341	S	4	4	5	0.00475456	4.67711	0.793314	4.89945	0.714656	S	7	7	11	0.00693789	4.84123	0.820903	4.91429	0.751203	S	6	6	7	0.00383234	4.58346	0.516039	4.71268	0.254902	S	5	5	6	0.00574549	4.75933	0.557516	4.74626	0.337554	R	1	1	1	0.000491248	3.6913	0.101156	4.00499	-1.48722
1123	9606	CHN1	chimerin 1										S	2	2	2	0.00190141	4.27908	0.22917	4.36016	1.79522						0.211084		0.340303	-0.684914						0.211084		0.340303	-0.684914	A	1	1	1	8.29037e-05	2.91857	0.0138328	3.14091	1.04298	A	1	1	1	2.12691e-05	2.32775	0.0025166	2.40081	0.586364						0.211084		0.340303	-0.684914						0.211084		0.340303	-0.684914						0.211084		0.340303	-0.684914
11230	9606	PRAF2	PRA1 domain family, member 2	1.8847	0.214202	0.909542	0.427208	0.766261	1				S	2	2	3	0.0239732	5.37973	2.8894	5.46081	0.993473	S	1	1	2	0.000705415	3.84844	0.165083	4.2177	-1.87557	S	1	1	3	0.0166169	5.22055	3.25766	5.51291	1.11372	S	2	2	6	0.0119666	5.07797	1.99667	5.30031	0.623044	S	2	2	3	0.00416435	4.61955	0.492733	4.69261	-0.779493	S	2	2	5	0.00841621	4.92512	1.13327	5.05433	0.0553506	S	2	2	2	0.0147087	5.16757	1.42726	5.1545	0.286537	R	2	2	2	0.00343523	4.53596	0.707371	4.84965	-0.417061
11231	9606	SEC63	SEC63 homolog, protein translocation regulator	0.162079	0.704861	1	-0.195638	0.648313	1	ENDORETICULUM			S	14	14	33	0.0391004	5.59218	4.71262	5.67326	-1.10088	S	9	9	19	0.0239903	5.38003	5.61425	5.74929	-0.867589	S	9	9	27	0.0253734	5.40438	4.97433	5.69673	-1.02886	S	12	12	33	0.0399086	5.60107	6.65889	5.8234	-0.640187	S	23	23	89	0.231324	6.36422	27.3706	6.43728	1.24348	S	17	17	52	0.140991	6.14919	18.985	6.27841	0.755985	S	19	19	74	0.244126	6.38761	23.6888	6.37454	1.05097	S	17	17	59	0.0812219	5.90967	16.725	6.22336	0.587082
11232	9606	POLG2	polymerase (DNA directed), gamma 2, accessory subunit															0.211084		0.340303	-0.353553						0.211084		0.340303	-0.353553						0.211084		0.340303	-0.353553						0.211084		0.340303	-0.353553						0.211084		0.340303	-0.353553	S	1	1	2	0.00457405	4.6603	0.615913	4.78952	2.47487	S	1	1	1	0	0.211084	0	0.340303	-0.353553						0.211084		0.340303	-0.353553
11234	9606	HPS5	Hermansky-Pudlak syndrome 5	0.244296	0.909252	1	3.69833	0.115807	0.719995				S	2	2	13	0.0661028	5.82022	7.96712	5.9013	0.97227	S	1	1	32	0.00807389	4.90708	1.88947	5.27634	0.417031	S	1	1	70	0.0174561	5.24195	3.42219	5.5343	0.646216	S	2	2	82	0.0369899	5.56808	6.1719	5.79042	0.873758	S	1	1	13	0.00185407	4.26813	0.219377	4.34119	-0.41379	R	1	1	1	2.47096e-05	2.39286	0.00332723	2.52208	-2.02995	S	1	1	15	0.00985234	4.99354	0.956026	4.98047	0.154169	A	1	1	6	0.000624782	3.79573	0.128653	4.10942	-0.619703
11235	9606	PDCD10	programmed cell death 10	0.739947	0.151997	0.90661	-0.627693	0.215205	0.808385	GOLGI	Cell Membrane		S	6	6	33	0.27449	6.43853	33.0833	6.51961	0.712563	S	6	6	27	0.145428	6.16265	34.0334	6.5319	0.732908	S	7	7	47	0.194272	6.28841	38.0862	6.58077	0.813754	S	8	8	40	0.4942	6.6939	82.4591	6.91624	1.36881	S	5	5	12	0.0333831	5.52353	3.94995	5.59659	-0.814619	S	3	3	13	0.0350468	5.54465	4.71918	5.67387	-0.686763	S	5	5	8	0.0248291	5.39496	2.40931	5.38189	-1.16985	S	2	2	8	0.0157386	5.19696	3.24083	5.51066	-0.956802
11236	9606	RNF139	ring finger protein 139							ENDORETICULUM								0.211084		0.340303	-0.707784						0.211084		0.340303	-0.707784						0.211084		0.340303	-0.707784	S	2	2	2	0.000278874	3.44541	0.0465312	3.66774	1.08981						0.211084		0.340303	-0.707784	A	1	1	1	0.000115081	3.061	0.0154961	3.19022	0.831835						0.211084		0.340303	-0.707784	A	2	2	2	0.00214006	4.33043	0.440674	4.64412	1.61728
11243	9606	PMF1	polyamine-modulated factor 1	7.35824	0.000551396	0.190777	-0.404667	0.755948	1									0.211084		0.340303	-2.3237	S	1	0	1	0.000304604	3.48374	0.0712841	3.85299	-0.364023	S	2	0	2	0.0138789	5.14236	2.7209	5.43471	0.518396	S	2	0	3	0.0625291	5.79608	10.4332	6.01842	0.844037	S	2	0	5	0.00677023	4.8306	0.801065	4.90367	0.222134	S	4	1	4	0.0193957	5.28771	2.6117	5.41692	0.508472	S	3	0	8	0.00986659	4.99417	0.957409	4.9811	0.265331	S	4	0	9	0.00605576	4.78217	1.24698	5.09586	0.329355
11244	9606	ZHX1	zinc fingers and homeoboxes 1	-8.33031	0.111511	0.877388	-3.36837	0.486725	0.96855				S	1	1	1	0.000629797	3.7992	0.0759071	3.88028	0.913735						0.211084		0.340303	-1.19319	A	1	1	1	0	0.211084	0	0.340303	-1.19319	S	1	1	2	0.000164685	3.21665	0.0274783	3.43899	0.651085	S	1	1	3	0.000256258	3.40868	0.0303209	3.48174	0.676531	S	1	1	1	8.58697e-05	2.93384	0.0115627	3.06306	0.427338	A	1	1	1	0	0.211084	0	0.340303	-1.19319	S	2	2	2	0.000364601	3.56182	0.0750774	3.87551	0.910894
112483	9606	SAT2	spermidine/spermine N1-acetyltransferase family member 2															0.211084		0.340303	-0.353553	S	1	1	1	0.00110709	4.04418	0.259085	4.41344	2.47487						0.211084		0.340303	-0.353553						0.211084		0.340303	-0.353553						0.211084		0.340303	-0.353553						0.211084		0.340303	-0.353553						0.211084		0.340303	-0.353553						0.211084		0.340303	-0.353553
112495	9606	GTF3C6	general transcription factor IIIC, polypeptide 6, alpha 35kDa	-0.42214	0.922475	1	-3.71575	0.403667	0.929826				S	1	1	1	0.0006613	3.8204	0.0797041	3.90148	0.0582767	S	1	1	3	0.00613229	4.78762	1.43509	5.15688	0.904048	S	1	1	1	0.00125692	4.09931	0.246413	4.39166	0.388516	S	2	2	2	0.00154956	4.19021	0.25855	4.41254	0.402584	R	1	1	1	0.000395513	3.59716	0.0467978	3.67023	-0.0975212	S	1	1	3	0.000628427	3.79825	0.08462	3.92747	0.0757881	S	1	1	5	0	0.211084	0	0.340303	-2.34091	S	1	1	4	0.00254431	4.40557	0.523917	4.71926	0.609222
11252	9606	PACSIN2	protein kinase C and casein kinase substrate in neurons 2	0.0632315	0.858759	1	-0.708468	0.0764384	0.663254		Cell Membrane		S	21	21	117	0.322354	6.50833	38.8522	6.58942	0.84905	S	21	20	123	0.175203	6.24354	41.0013	6.6128	0.911978	S	15	15	130	0.18964	6.27793	37.1779	6.57029	0.797566	S	21	21	124	0.280325	6.44766	46.7733	6.67	1.06592	S	11	11	53	0.103419	6.0146	12.2367	6.08766	-0.501278	S	17	17	61	0.0742762	5.87085	10.0016	6.00007	-0.737019	S	11	11	45	0.0624419	5.79548	6.05908	5.78241	-1.32279	S	13	13	47	0.0367361	5.56509	7.56458	5.87878	-1.06342
11253	9606	MAN1B1	mannosidase, alpha, class 1B, member 1	1.32791	0.287929	0.93779	-1.53952	0.224031	0.819978	BOTH			S	3	3	3	0.00130589	4.11591	0.157394	4.19699	-1.75071	S	2	2	4	0.0023695	4.37466	0.554516	4.74391	-0.0271343	S	2	2	3	0.00365769	4.56321	0.717072	4.85556	0.324713	S	3	3	4	0.00459712	4.66249	0.767046	4.88482	0.416919	S	4	4	7	0.0133622	5.12588	1.58104	5.19894	1.40684	S	2	2	3	0.00637874	4.80474	0.858921	4.93395	0.571752	S	2	2	2	0.00252717	4.40263	0.245225	4.38956	-1.14383	S	1	1	1	0.00318242	4.50276	0.655313	4.81645	0.20145
112574	9606	SNX18	sorting nexin 18								Cell Membrane		A	1	1	1	2.43403e-05	2.38633	0.00293364	2.46741	0.264159						0.211084		0.340303	-0.895907	R	1	1	1	0.000295232	3.47016	0.0578788	3.76252	0.970479						0.211084		0.340303	-0.895907	R	1	1	1	0.000767803	3.88525	0.0908478	3.95831	1.07726						0.211084		0.340303	-0.895907	S	2	2	2	0.00212798	4.32797	0.206489	4.3149	1.27173						0.211084		0.340303	-0.895907
11258	9606	DCTN3	dynactin 3 (p22)	-1.61838	0.101606	0.869746	1.06525	0.255739	0.84016				S	7	7	13	0.0429897	5.63336	5.18139	5.71445	0.874649	S	8	8	11	0.057578	5.76026	13.4745	6.12951	1.58778	S	6	6	8	0.0153808	5.18698	3.01533	5.47933	0.470698	S	6	6	11	0.0147206	5.16793	2.45618	5.39026	0.317659	S	3	3	3	0.00442551	4.64596	0.523634	4.71903	-0.835601	S	2	2	2	0.00197604	4.2958	0.266081	4.42501	-1.34075	S	5	5	5	0.00471553	4.67353	0.457574	4.66046	-0.936226	S	3	3	3	0.00647496	4.81124	1.3333	5.12493	-0.138214
11259	9606	FILIP1L	filamin A interacting protein 1-like	-5.34238	0.05607	0.745819	7.04009	0.0193471	0.488276				R	1	1	1	0.00125203	4.09762	0.150903	4.1787	0.675061	R	2	2	2	0.00168569	4.22678	0.394489	4.59603	0.876395						0.211084		0.340303	-1.17667	S	2	2	2	9.404e-05	2.97331	0.0156909	3.19565	0.200815						0.211084		0.340303	-1.17667						0.211084		0.340303	-1.17667	R	3	3	3	0.0037065	4.56896	0.359662	4.55589	0.85703	S	3	3	4	0.00236709	4.37422	0.487424	4.68791	0.920717
11260	9606	XPOT	exportin, tRNA	0.34376	0.925324	1	-4.07796	0.286307	0.871484				S	11	11	19	0.0206526	5.31497	2.48918	5.39606	0.743464	S	11	11	18	0.00607243	4.78336	1.42108	5.15262	0.632147	S	8	8	15	0.0126097	5.1007	2.47207	5.39306	0.742095	S	12	12	23	0.0138116	5.14024	2.30451	5.36258	0.728157	S	3	3	3	0.00131582	4.1192	0.15569	4.19226	0.192996						0.211084		0.340303	-1.56842	S	1	1	1	0.00099438	3.99755	0.0964901	3.98448	0.0979831	A	1	1	1	0	0.211084	0	0.340303	-1.56842
11261	9606	CHP1	calcineurin-like EF-hand protein 1	-0.300562	0.534328	1	-0.186257	0.697688	1	ENDORETICULUM	Cell Membrane		S	8	8	22	0.164519	6.21622	19.8289	6.2973	1.35406	S	4	4	33	0.0572304	5.75763	13.3932	6.12688	0.725893	S	8	8	27	0.0832077	5.92016	16.3125	6.21252	1.04156	S	5	5	12	0.0643236	5.80837	10.7326	6.03071	0.371368	S	6	6	13	0.048029	5.6815	5.68287	5.75457	-0.646515	S	5	5	11	0.0361755	5.55841	4.87116	5.68763	-0.893248	S	5	5	14	0.0605406	5.78205	5.87459	5.76898	-0.593399	S	4	4	6	0.0176764	5.24739	3.63986	5.56108	-1.35972
112616	9606	CMTM7	CKLF-like MARVEL transmembrane domain containing 7	-8.59876	0.0160809	0.534737	-1.58079	0.583063	1				R	1	1	1	0.00235467	4.37193	0.283799	4.45301	0.703246	A	1	1	1	0.000811111	3.90908	0.189818	4.27834	0.622451						0.211084		0.340303	-1.1991						0.211084		0.340303	-1.1991	R	1	1	1	0.000972927	3.98808	0.115118	4.06114	0.521987	S	1	1	1	0.00433833	4.63732	0.584172	4.76654	0.848271	S	2	2	2	0.00784084	4.89436	0.760839	4.88129	0.90135						0.211084		0.340303	-1.1991
11266	9606	DUSP12	dual specificity phosphatase 12	-0.059949	0.930449	1	-1.20985	0.109672	0.710482				S	8	8	16	0.0430296	5.63377	5.1862	5.71485	0.67851	S	8	8	10	0.02565	5.40909	6.00266	5.77834	0.872345	S	4	4	5	0.0156011	5.19316	3.05853	5.48551	-0.0216026	S	8	8	14	0.0561374	5.74925	9.36672	5.97159	1.46227	S	9	9	15	0.022292	5.34815	2.63762	5.42121	-0.217895	S	7	7	9	0.0203695	5.30898	2.74283	5.4382	-0.166041	S	7	7	8	0.0148831	5.17269	1.44419	5.15962	-1.01647	S	3	3	5	0.00454664	4.65769	0.936229	4.97138	-1.59112
11267	9606	SNF8	SNF8, ESCRT-II complex subunit	-2.48693	0.181857	0.909542	-1.13567	0.520939	0.987189				S	2	2	3	0.0126023	5.10045	1.51891	5.18153	0.0430272	S	3	3	3	0.0575946	5.76038	13.4784	6.12964	1.66718	S	3	3	6	0.0169165	5.22831	3.3164	5.52067	0.623981	S	3	3	3	0.00117731	4.07089	0.196438	4.29323	-1.47869	S	3	3	3	0.015721	5.19648	1.86014	5.26954	0.193796	S	3	3	3	0.0101447	5.00624	1.36602	5.13546	-0.0359046	S	3	3	3	0.0201717	5.30474	1.95737	5.29167	0.231703	S	1	1	1	0.00130585	4.11589	0.268896	4.42958	-1.2451
11269	9606	DDX19B	DEAD (Asp-Glu-Ala-Asp) box polypeptide 19B	-0.331219	0.406071	0.973438	0.0194456	0.960096	1				S	20	4	87	0.228711	6.35929	27.5657	6.44037	1.09504	S	16	2	73	0.119081	6.07584	27.8675	6.4451	1.11539	S	15	3	66	0.10673	6.02829	20.9239	6.32064	0.579821	S	16	2	113	0.139019	6.14307	23.1958	6.36541	0.772467	S	20	2	53	0.102391	6.01026	12.1151	6.08333	-0.441445	S	14	2	36	0.0548872	5.73947	7.39076	5.86869	-1.36511	S	14	3	46	0.10473	6.02007	10.1625	6.007	-0.769894	S	13	2	45	0.043957	5.64303	9.05149	5.95672	-0.986279
11270	9606	NRM	nurim (nuclear envelope membrane protein)	4.3221	0.29715	0.941039	-0.892246	0.823008	1									0.211084		0.340303	-0.931666						0.211084		0.340303	-0.931666						0.211084		0.340303	-0.931666						0.211084		0.340303	-0.931666	S	5	5	18	0.109312	6.03867	12.934	6.11173	1.01918	S	6	6	11	0.0541098	5.73328	7.28608	5.86249	0.934937	S	5	5	14	0.148383	6.17138	14.3984	6.15831	1.03493	S	2	2	8	0.00922646	4.96504	1.89988	5.27873	0.737613
112724	9606	RDH13	retinol dehydrogenase 13 (all-trans/9-cis)	-2.3924	0.222854	0.909542	-1.6648	0.383354	0.920173				S	3	3	5	0.00745615	4.87251	0.898662	4.9536	0.543123	S	3	3	3	0.00296276	4.4717	0.693352	4.84095	0.343655	S	4	4	5	0.0049098	4.69106	0.962542	4.98342	0.595935	A	1	1	1	0.000140743	3.14843	0.0234835	3.37076	-2.25977	S	4	4	4	0.0126956	5.10365	1.50217	5.17672	0.93823	S	3	3	3	0.00510975	4.7084	0.688046	4.83762	0.337747	S	1	1	2	0.00355654	4.55103	0.345111	4.53796	-0.192892	A	2	2	2	0.0014467	4.16038	0.2979	4.47407	-0.306026
11273	9606	ATXN2L	ataxin 2-like	-0.326848	0.475501	0.99429	-1.76951	0.00442695	0.339547				S	31	31	155	0.31609	6.49981	38.0971	6.58089	0.836807	S	29	29	183	0.19858	6.29794	46.4722	6.66719	1.01951	S	24	24	147	0.152944	6.18453	29.984	6.47689	0.616632	S	27	26	127	0.224946	6.35208	37.5331	6.57441	0.823094	S	21	21	65	0.0891486	5.95011	10.5482	6.02318	-0.343873	S	26	26	67	0.0939802	5.97304	12.6548	6.10225	-0.17647	S	20	20	52	0.0493015	5.69286	4.78399	5.67979	-1.07083	S	12	12	52	0.0116573	5.0666	2.40044	5.38029	-1.70487
11276	9606	SYNRG	synergin, gamma	1.77414	0.538783	1	-3.56441	0.234819	0.82804	GOLGI			R	1	1	1	0.000212388	3.32713	0.0255983	3.40821	0.15784	S	2	2	3	0.00187285	4.2725	0.438288	4.64176	0.837865	R	2	2	5	0.000500982	3.69982	0.0982151	3.99218	0.479767	S	9	9	13	0.00800931	4.9036	1.33638	5.12593	1.10478	S	5	5	6	0.000278852	3.44537	0.0329942	3.51844	0.218605	S	3	3	3	0.000301161	3.4788	0.0405525	3.60802	0.267988						0.211084		0.340303	-1.53342						0.211084		0.340303	-1.53342
11277	9606	TREX1	three prime repair exonuclease 1	-1.36864	0.773446	1	-6.5331	0.195454	0.787557									0.211084		0.340303	-0.723568						0.211084		0.340303	-0.723568						0.211084		0.340303	-0.723568						0.211084		0.340303	-0.723568	S	2	2	4	0.00899296	4.9539	1.06406	5.02697	1.23687	S	3	3	3	0.00363671	4.56071	0.489697	4.68993	1.09588	A	2	2	2	0	0.211084	0	0.340303	-0.723568	S	2	2	2	0.00673831	4.82855	1.38753	5.14224	1.28509
112770	9606	GLMP	glycosylated lysosomal membrane protein	5.93943	0.244702	0.922694	2.44731	0.617419	1				R	1	1	1	0.00313196	4.49582	0.377484	4.5769	0.886943						0.211084		0.340303	-0.927704	S	1	1	2	0.00541108	4.73328	1.06082	5.02564	1.07915	S	2	2	5	0.00630283	4.79954	1.05165	5.02187	1.07754						0.211084		0.340303	-0.927704	A	1	1	1	0	0.211084	0	0.340303	-0.927704						0.211084		0.340303	-0.927704	A	1	1	1	0.00056254	3.75015	0.115836	4.06384	0.667188
11278	9606	KLF12	Kruppel-like factor 12	13.6267	0.0130011	0.508351	5.36004	0.237371	0.831059									0.211084		0.340303	-0.93303	R	1	1	2	0	0.211084	0	0.340303	-0.93303						0.211084		0.340303	-0.93303	R	1	1	1	0.00118944	4.07534	0.198463	4.29768	0.795361						0.211084		0.340303	-0.93303	S	1	1	1	0.00252022	4.40144	0.339356	4.53066	0.897114	S	3	3	4	0.00714524	4.85402	0.693341	4.84095	1.03263	S	2	2	2	0.00294162	4.46859	0.60573	4.78228	1.00701
112812	9606	FDX1L	ferredoxin 1-like										S	1	1	1	0.000927564	3.96734	0.111796	4.04843	1.46716						0.211084		0.340303	-0.53837						0.211084		0.340303	-0.53837	S	1	1	2	0.00236147	4.37318	0.39402	4.59552	1.76306						0.211084		0.340303	-0.53837						0.211084		0.340303	-0.53837						0.211084		0.340303	-0.53837						0.211084		0.340303	-0.53837
11282	9606	MGAT4B	mannosyl (alpha-1,3-)-glycoprotein beta-1,4-N-acetylglucosaminyltransferase, isozyme B															0.211084		0.340303	-0.912924	S	1	1	1	0.000513583	3.71061	0.12019	4.07987	0.920039						0.211084		0.340303	-0.912924	S	2	2	5	0.00186815	4.27141	0.311708	4.49375	1.1229						0.211084		0.340303	-0.912924	S	1	1	1	0.00286484	4.4571	0.385761	4.58632	1.16828						0.211084		0.340303	-0.912924	S	1	1	1	6.13464e-05	2.78779	0.0126323	3.10148	0.440478
11284	9606	PNKP	polynucleotide kinase 3'-phosphatase	-0.60895	0.502478	1	-0.370813	0.679909	1				S	6	6	10	0.0119263	5.07651	1.43743	5.15759	-0.276269	S	5	5	5	0.00161792	4.20896	0.378629	4.57821	-1.18972	S	4	4	4	0.00432905	4.63639	0.848689	4.92875	-0.637059	S	3	3	5	0.00165232	4.21809	0.275695	4.44043	-1.40695	S	17	17	30	0.0726585	5.86129	8.59708	5.93435	0.948382	S	15	15	27	0.0671179	5.82684	9.03768	5.95606	0.982604	S	13	13	25	0.0629345	5.79889	6.10687	5.78582	0.714205	S	11	11	23	0.0369527	5.56765	7.60917	5.88134	0.8648
112840	9606	WDR89	WD repeat domain 89	1.96592	0.397732	0.970753	-1.16768	0.609468	1				S	2	2	2	0.000130492	3.11558	0.0157277	3.19667	-0.339008	A	1	1	1	5.54737e-05	2.74409	0.0129821	3.11334	-0.386054						0.211084		0.340303	-1.95181	S	1	1	1	5.36474e-05	2.72955	0.00895126	2.95188	-0.47722	S	4	4	5	0.0321742	5.50751	3.80691	5.58057	1.00702	S	4	4	8	0.0106881	5.0289	1.43919	5.15812	0.768492	S	5	5	14	0.0320531	5.50587	3.11029	5.4928	0.957466	S	3	3	12	0.00169504	4.22918	0.349038	4.54287	0.421105
11285	9606	B4GALT7	xylosylprotein beta 1,4-galactosyltransferase, polypeptide 7							GOLGI								0.211084		0.340303	-0.539954						0.211084		0.340303	-0.539954						0.211084		0.340303	-0.539954	R	1	1	1	0.000548031	3.7388	0.0914409	3.96114	1.65721	A	1	1	1	0	0.211084	0	0.340303	-0.539954						0.211084		0.340303	-0.539954	S	1	1	2	0.000709776	3.85112	0.0688734	3.83805	1.58252						0.211084		0.340303	-0.539954
112858	9606	TP53RK	TP53 regulating kinase	1.01163	0.339429	0.952852	-0.333339	0.745674	1				S	4	4	5	0.138174	6.14043	16.6536	6.22151	1.22517	S	4	4	12	0.0119019	5.07561	2.7853	5.44487	-0.418479	S	3	3	10	0.0546837	5.73786	10.7205	6.03021	0.820321	S	4	4	10	0.105412	6.02289	17.5884	6.24523	1.27536	S	4	4	4	0.0268928	5.42964	3.182	5.5027	-0.296092	S	2	2	4	0.0116934	5.06794	1.57456	5.19716	-0.942728	S	1	1	1	0.00978022	4.99035	0.949028	4.97728	-1.40808	S	1	1	2	0.016151	5.2082	3.32576	5.52189	-0.255477
112869	9606	SGF29	SAGA complex associated factor 29	-3.13527	0.0638806	0.778502	0.685852	0.646604	1				S	1	1	3	0.00108616	4.03589	0.13091	4.11697	0.0863271	S	1	1	1	0.00248482	4.39529	0.581503	4.76455	0.371713						0.211084		0.340303	-1.57804						0.211084		0.340303	-1.57804	S	2	2	3	0.0126847	5.10328	1.50088	5.17635	0.55319	S	2	2	3	0.0246181	5.39126	3.31492	5.52047	0.704847	S	3	3	5	0.0186572	5.27085	1.81041	5.25778	0.589077	S	4	4	9	0.0345362	5.53827	7.11158	5.85197	0.850935
112885	9606	PHF21B	PHD finger protein 21B															0.211084		0.340303	-0.701619	S	2	2	2	3.497e-05	2.5437	0.00818377	2.91295	0.684961						0.211084		0.340303	-0.701619						0.211084		0.340303	-0.701619						0.211084		0.340303	-0.701619	A	1	1	1	0.00325914	4.5131	0.438855	4.64232	1.61704	A	3	3	3	0.000781519	3.89294	0.0758351	3.87987	1.2061						0.211084		0.340303	-0.701619
112936	9606	VPS26B	VPS26 retromer complex component B	-1.05741	0.609831	1	-1.99046	0.347879	0.911263				S	8	7	15	0.0177359	5.24885	2.13765	5.32994	0.563713	S	7	6	10	0.0102426	5.01041	2.39701	5.37967	0.593376	S	4	4	7	0.00223713	4.34969	0.438579	4.64205	0.153419	S	11	11	17	0.0161659	5.2086	2.69734	5.43094	0.623955	S	1	1	1	0.00301937	4.47992	0.357257	4.55298	0.100294	S	2	2	3	0.0026335	4.42053	0.35461	4.54975	0.0983679	S	3	2	3	0.00734658	4.86609	0.712879	4.85302	0.279251						0.211084		0.340303	-2.41238
112939	9606	NACC1	nucleus accumbens associated 1, BEN and BTB (POZ) domain containing	0.2597	0.763951	1	-2.34531	0.025101	0.526442				S	8	7	10	0.0122428	5.08788	1.47558	5.16896	0.416217	S	6	5	10	0.00566156	4.75294	1.32493	5.12219	0.278606	S	7	6	12	0.0130449	5.11544	2.5574	5.4078	1.11898	S	5	4	9	0.00656714	4.81738	1.09575	5.03971	0.0359101	S	4	3	6	0.0105808	5.02452	1.25194	5.09758	0.20619	S	6	5	14	0.0165923	5.21991	2.23421	5.34912	0.946334	S	2	1	2	0.00299332	4.47615	0.290458	4.46308	-1.66077	S	5	4	9	0.00181098	4.25791	0.372911	4.5716	-1.34146
112942	9606	CFAP36	cilia and flagella associated protein 36	0.636626	0.788294	1	2.40868	0.325692	0.896965				S	4	4	4	0.00846182	4.92746	1.01987	5.00855	0.58832	S	4	4	7	0.00426975	4.6304	0.999217	4.99966	0.584145	S	2	2	5	0.00542907	4.73473	1.06434	5.02708	0.597028	S	4	4	4	0.01387	5.14208	2.31425	5.36441	0.755504						0.211084		0.340303	-1.6048	S	1	1	1	0.00213972	4.33036	0.288121	4.45957	0.330415	S	2	2	2	0.00333632	4.52327	0.323741	4.5102	0.354198						0.211084		0.340303	-1.6048
112950	9606	MED8	mediator complex subunit 8	1.31618	0.758209	1	1.09607	0.797467	1				S	6	6	14	0.0251012	5.39969	3.02536	5.48078	1.14032						0.211084		0.340303	-1.16742	S	1	1	5	0.00342083	4.53413	0.670637	4.82649	0.84659	R	1	1	1	0.000276814	3.44219	0.0461874	3.66452	0.324943	S	2	2	2	0.00436162	4.63965	0.516075	4.71271	0.795513						0.211084		0.340303	-1.16742	S	1	1	1	0.000681359	3.83338	0.066116	3.82031	0.39488						0.211084		0.340303	-1.16742
112970	9606	KTI12	KTI12 chromatin associated homolog	0.807939	0.630163	1	2.47869	0.165657	0.768241				S	6	6	8	0.0217004	5.33647	2.61547	5.41755	1.02428	S	3	3	8	0.0016215	4.20992	0.379467	4.57917	-0.348547	S	2	2	5	0.00545255	4.7366	1.06895	5.02896	0.387961	S	4	4	7	0.0170553	5.23186	2.84574	5.4542	1.08428	S	3	3	4	0.000321094	3.50663	0.0379924	3.5797	-1.98517	S	2	2	4	0.00297239	4.47311	0.400244	4.60232	-0.310639	S	4	4	6	0.00362247	4.55901	0.351508	4.54594	-0.402974	S	2	2	3	0.00652703	4.81472	1.34403	5.12841	0.550812
113	9606	ADCY7	adenylate cyclase 7	1.57732	0.684185	1	-6.16317	0.140563	0.741901				A	1	1	1	9.50896e-05	2.97813	0.0114608	3.05921	0.533253						0.211084		0.340303	-0.921305						0.211084		0.340303	-0.921305	A	2	1	2	0.000884827	3.94686	0.147636	4.16919	1.12707	S	3	2	3	0.000746639	3.87311	0.0883437	3.94618	1.00776	S	2	1	3	0.000683127	3.8345	0.0919855	3.96372	1.01714						0.211084		0.340303	-0.921305						0.211084		0.340303	-0.921305
113026	9606	PLCD3	phospholipase C, delta 3	-0.0422463	0.976358	1	-0.160273	0.91052	1									0.211084		0.340303	-2.22191	S	1	1	2	0.000802049	3.9042	0.187697	4.27346	-0.0884065	R	1	1	1	0.000163419	3.2133	0.0320376	3.50566	-0.504891	S	5	5	6	0.00310681	4.49231	0.518382	4.71465	0.150914	S	14	14	25	0.0473965	5.67575	5.60804	5.74881	0.711884	S	13	13	23	0.0315451	5.49893	4.24766	5.62815	0.646433	S	13	13	33	0.0468792	5.67098	4.54895	5.65791	0.662576	S	10	10	25	0.0203641	5.30886	4.1933	5.62256	0.643398
1131	9606	CHRM3	cholinergic receptor, muscarinic 3								Cell Membrane							0.211084		0.340303	-0.536508	A	1	1	1	0.000112115	3.04966	0.0262374	3.41892	1.39525						0.211084		0.340303	-0.536508						0.211084		0.340303	-0.536508						0.211084		0.340303	-0.536508	S	1	1	1	0.000939013	3.97267	0.126442	4.10189	1.8238						0.211084		0.340303	-0.536508						0.211084		0.340303	-0.536508
11311	9606	VPS45	vacuolar protein sorting 45 homolog (S. cerevisiae)	0.039126	0.966616	1	-1.07263	0.272537	0.860655	GOLGI			S	8	8	17	0.0211726	5.32577	2.55186	5.40686	1.23073	S	5	5	7	0.00456439	4.65938	1.06817	5.02864	-0.206403	S	4	4	12	0.00553805	4.74336	1.08571	5.03571	-0.179524	S	5	5	8	0.0158856	5.201	2.65057	5.42334	1.29336	S	5	5	11	0.0160464	5.20538	1.89863	5.27844	0.74278	S	5	5	9	0.00630667	4.7998	0.849217	4.92902	-0.584937	S	6	6	6	0.00511711	4.70902	0.496541	4.69596	-1.47052	S	4	4	7	0.0035647	4.55202	0.734031	4.86571	-0.825477
113115	9606	MTFR2	mitochondrial fission regulator 2										R	2	2	2	0.00121638	4.08507	0.146605	4.16615	1.05811	S	1	1	1	0	0.211084	0	0.340303	-0.911694						0.211084		0.340303	-0.911694	R	1	1	1	0.000161091	3.20707	0.0268786	3.42941	0.678784	A	1	1	1	0	0.211084	0	0.340303	-0.911694	S	4	4	4	0.00356134	4.55161	0.479547	4.68083	1.3231	A	1	1	1	0.000183562	3.26378	0.017812	3.25071	0.586781						0.211084		0.340303	-0.911694
11313	9606	LYPLA2	lysophospholipase II	0.111307	0.892647	1	-0.811572	0.341029	0.905015				S	6	6	11	0.0444119	5.6475	5.3528	5.72858	0.948939	S	7	7	22	0.017048	5.23167	3.98962	5.60093	0.670142	S	5	5	18	0.0285445	5.45552	5.59601	5.74788	0.991085	S	6	6	19	0.0266877	5.42631	4.45294	5.64865	0.774358	S	2	2	3	0.00571408	4.75695	0.6761	4.83001	-1.0136	S	5	5	9	0.0125446	5.09846	1.68918	5.22768	-0.145075	S	4	4	6	0.0108682	5.03616	1.0546	5.02309	-0.59191	S	1	1	2	0.00170723	4.23229	0.351548	4.54598	-1.63394
113130	9606	CDCA5	cell division cycle associated 5	-1.86134	0.431471	0.985809	-0.387159	0.867181	1									0.211084		0.340303	-1.51744	S	1	1	2	0.00136624	4.13553	0.319731	4.50479	0.187881						0.211084		0.340303	-1.51744	A	1	1	1	0.000219868	3.34216	0.0366858	3.5645	-0.197159	S	8	8	15	0.0786021	5.89543	9.30034	5.9685	0.78726	S	7	7	17	0.0672609	5.82776	9.05692	5.95698	0.782543	S	7	7	13	0.0617766	5.79082	5.99452	5.77775	0.709152	S	4	4	8	0.039897	5.60094	8.21547	5.91463	0.765202
113146	9606	AHNAK2	AHNAK nucleoprotein 2	-7.04934	0.029445	0.650898	2.16636	0.432044	0.937351				R	4	4	4	0.000206722	3.31539	0.0249155	3.39647	0.288359	R	2	2	2	4.07917e-05	2.61057	0.00954616	2.97983	-0.00926486	A	2	2	2	0	0.211084	0	0.340303	-1.89479	A	2	2	2	1.85569e-06	1.26851	0.000309628	1.49084	-1.07291	S	6	4	8	0.00016882	3.22742	0.0199751	3.30049	0.219797	S	7	6	9	0.000610418	3.78563	0.0821951	3.91485	0.658659	R	4	2	7	0.00319749	4.50481	0.31027	4.49174	1.07076	S	5	4	6	0.000517823	3.71418	0.106628	4.02787	0.739399
11315	9606	PARK7	parkinson protein 7	-0.35185	0.393172	0.969292	0.175121	0.664582	1	ENDORETICULUM	Cell Membrane		S	15	15	278	4.70871	7.6729	567.523	7.75398	0.794453	S	13	13	359	3.76336	7.57558	880.709	7.94483	1.28252	S	15	15	420	3.80603	7.58047	746.153	7.87283	1.09838	S	13	13	372	2.46501	7.39182	411.295	7.61415	0.43686	S	13	13	95	1.09708	7.04024	129.809	7.1133	-0.843982	S	11	11	103	0.767667	6.88517	103.369	7.01439	-1.09694	S	11	11	95	1.45531	7.16295	141.216	7.14989	-0.750432	S	11	11	108	0.588236	6.76955	121.128	7.08324	-0.920859
11316	9606	COPE	coatomer protein complex, subunit epsilon	-0.461102	0.602759	1	-0.828017	0.360135	0.916987	GOLGI			S	14	14	72	0.536079	6.72923	64.6117	6.81031	1.44684	S	9	9	46	0.0702448	5.84661	16.4389	6.21587	0.47627	S	10	10	49	0.213549	6.3295	41.8652	6.62185	1.13914	S	8	8	31	0.0802384	5.90438	13.3881	6.12672	0.330704	S	8	8	21	0.0420713	5.62399	4.97795	5.69705	-0.370834	S	7	7	25	0.0170728	5.23231	2.29892	5.36152	-0.918666	S	6	6	19	0.0259958	5.4149	2.52252	5.40183	-0.852849	S	6	6	16	0.0069909	4.84453	1.43954	5.15823	-1.2506
113174	9606	SAAL1	serum amyloid A-like 1	0.630462	0.708189	1	-0.896305	0.596547	1				S	4	4	17	0.0183421	5.26345	2.2107	5.34453	0.92627	S	6	6	25	0.0042033	4.62359	0.983665	4.99285	0.491528	S	5	5	15	0.0156203	5.19369	3.06228	5.48605	1.10121	S	3	3	17	0.0101994	5.00857	1.7018	5.23091	0.785813	S	1	1	7	0.00419435	4.62266	0.496282	4.69573	0.124237	S	1	1	5	0.000198889	3.29861	0.0267812	3.42783	-1.44311	S	2	2	2	0.000652369	3.81449	0.0633029	3.80142	-0.981281	S	2	2	5	0.000294316	3.46881	0.0606047	3.78251	-1.00467
113178	9606	SCAMP4	secretory carrier membrane protein 4	-0.0902416	0.942502	1	-2.45882	0.080139	0.669199	GOLGI			S	2	2	4	0.0543089	5.73487	6.54565	5.81595	0.0233904	S	2	2	6	0.0466657	5.669	10.9208	6.03825	0.503518	R	2	2	5	0.0822896	5.91534	16.1325	6.2077	0.869487	S	2	2	8	0.0234337	5.36984	3.90999	5.59218	-0.459923	S	2	2	10	0.0881621	5.94528	10.4315	6.01835	0.46052	S	2	2	7	0.0968419	5.98606	13.0401	6.11528	0.66988	S	2	2	10	0.0803576	5.90503	7.79754	5.89196	0.187545	S	2	2	5	0.002803	4.44762	0.577184	4.76131	-2.25442
113179	9606	ADAT3	adenosine deaminase, tRNA-specific 3										A	1	1	1	0	0.211084	0	0.340303	-0.531852	R	1	1	1	0.00200487	4.30209	0.469184	4.67134	1.92053						0.211084		0.340303	-0.531852	S	1	1	1	0.000200063	3.30117	0.0333812	3.5235	1.27058						0.211084		0.340303	-0.531852						0.211084		0.340303	-0.531852						0.211084		0.340303	-0.531852						0.211084		0.340303	-0.531852
113189	9606	CHST14	carbohydrate (N-acetylgalactosamine 4-0) sulfotransferase 14	-6.35416	0.173797	0.909542	3.90033	0.384272	0.920173				R	3	3	3	0.00197833	4.2963	0.238441	4.37738	0.738359	S	2	2	2	0.00127767	4.10642	0.299002	4.47567	0.78572	R	1	1	2	0	0.211084	0	0.340303	-1.20683	S	2	2	4	0.00145815	4.1638	0.243297	4.38614	0.742578	S	4	4	4	0.0015859	4.20028	0.187647	4.27334	0.688229						0.211084		0.340303	-1.20683						0.211084		0.340303	-1.20683	S	1	1	1	0.000817935	3.91272	0.168427	4.22641	0.665616
11319	9606	ECD	ecdysoneless homolog (Drosophila)	-2.39802	0.140281	0.899672	-1.35011	0.381126	0.920173				S	7	7	10	0.0191997	5.2833	2.31407	5.36438	0.766327	S	6	6	9	0.0172511	5.23682	4.03713	5.60607	0.912372	S	2	2	2	0.00138737	4.14219	0.271988	4.43455	0.204477	S	5	5	10	0.00740996	4.86982	1.23638	5.09215	0.601834	S	2	2	3	0.000800479	3.90335	0.0947141	3.97641	-0.0723517	S	2	2	2	0.000927203	3.96717	0.124851	4.09639	0.000145489	S	1	1	1	0.000744779	3.87203	0.07227	3.85896	-0.143325						0.211084		0.340303	-2.26948
11320	9606	MGAT4A	mannosyl (alpha-1,3-)-glycoprotein beta-1,4-N-acetylglucosaminyltransferase, isozyme A	3.93455	0.191769	0.909542	-2.12963	0.460487	0.952806			SECRETED						0.211084		0.340303	-0.724363						0.211084		0.340303	-0.724363						0.211084		0.340303	-0.724363						0.211084		0.340303	-0.724363	S	1	1	2	0.00078822	3.89665	0.0932636	3.96971	1.25876	S	1	1	1	0.000499904	3.69889	0.0673139	3.8281	1.18138						0.211084		0.340303	-0.724363	S	1	1	1	0.000327297	3.51494	0.067396	3.82863	1.18167
113201	9606	CASC4	cancer susceptibility candidate 4	-3.79516	0.0353483	0.683697	-0.741166	0.628907	1	GOLGI			S	4	4	4	0.00318483	4.50309	0.383856	4.58417	-0.655981	S	3	3	5	0.0174202	5.24105	4.07672	5.61031	0.440638	S	3	3	4	0.00165506	4.21881	0.324466	4.51117	-0.733994	S	3	3	3	0.00014999	3.17606	0.0250263	3.3984	-1.92319	S	14	14	20	0.0865384	5.93721	10.2394	6.01027	0.868069	S	10	10	20	0.0666141	5.82357	8.96984	5.95278	0.806632	S	9	9	14	0.0718676	5.85653	6.97371	5.84346	0.689803	S	8	8	9	0.0228916	5.35968	4.71376	5.67337	0.508024
11321	9606	GPN1	GPN-loop GTPase 1	-0.609381	0.637984	1	0.621414	0.631471	1				S	5	5	8	0.0361284	5.55785	4.35443	5.63893	0.551323	S	4	4	8	0.0487909	5.68834	11.4182	6.0576	1.25916	S	3	3	7	0.0183321	5.26321	3.59393	5.55557	0.410382	S	1	1	4	0.0356237	5.55174	5.94394	5.77407	0.779811	S	2	2	3	0.0016371	4.21408	0.193705	4.28714	-1.73416	S	1	1	2	0.0136413	5.13486	1.83686	5.26408	-0.0824493	S	2	2	2	0.00443318	4.64672	0.430176	4.63365	-1.14832	S	2	2	4	0.00950619	4.97801	1.95748	5.2917	-0.0357469
11325	9606	DDX42	DEAD (Asp-Glu-Ala-Asp) box helicase 42	0.108095	0.770058	1	0.367079	0.335974	0.90266				S	28	28	98	0.150777	6.17834	18.1726	6.25942	-1.05265	S	32	32	146	0.0942045	5.97407	22.0459	6.34333	-0.860685	S	24	24	67	0.108314	6.03468	21.2344	6.32704	-0.897949	S	25	25	87	0.131356	6.11845	21.9173	6.34079	-0.866502	S	39	39	376	1.12931	7.05281	133.622	7.12588	0.9296	S	36	36	338	0.753848	6.87728	101.508	7.0065	0.656493	S	44	44	458	1.22084	7.08666	118.465	7.07359	0.809976	S	39	39	442	0.924916	6.9661	190.456	7.27979	1.28172
113251	9606	LARP4	La ribonucleoprotein domain family, member 4	-0.627602	0.433735	0.987049	-2.36218	0.0162077	0.443233				S	19	19	60	0.0956477	5.98067	11.5281	6.06176	1.11206	S	14	14	37	0.0291069	5.464	6.81165	5.83325	0.641935	S	12	12	38	0.0254389	5.4055	4.98716	5.69785	0.363364	S	15	15	32	0.0395336	5.59697	6.59631	5.8193	0.613232	S	10	10	24	0.0376189	5.57541	4.45113	5.64847	0.261763	S	11	11	20	0.0205249	5.31228	2.76375	5.4415	-0.164061	S	6	6	15	0.013939	5.14423	1.35258	5.13116	-0.802552	S	6	6	11	0.00167086	4.22294	0.344059	4.53663	-2.02574
11328	9606	FKBP9	FK506 binding protein 9, 63 kDa	-0.185599	0.719334	1	-0.94429	0.0977282	0.692316	ENDORETICULUM			S	11	11	21	0.0842033	5.92533	10.1487	6.00641	1.20948	S	7	7	13	0.029318	5.46713	6.86105	5.83639	0.661919	S	7	7	16	0.0421507	5.6248	8.26343	5.91716	0.922043	S	8	8	21	0.0390449	5.59156	6.51478	5.8139	0.589484	S	6	6	11	0.0287623	5.45882	3.4032	5.53189	-0.318754	S	7	7	10	0.0228914	5.35967	3.08241	5.48889	-0.457231	S	4	4	7	0.0216552	5.33556	2.10133	5.32249	-0.993123	S	6	6	6	0.00654746	4.81607	1.34823	5.12976	-1.61382
11329	9606	STK38	serine/threonine kinase 38	0.254663	0.938943	1	6.70975	0.0738312	0.661654				S	2	2	3	0.0119567	5.07761	1.44109	5.15869	0.654372	S	4	4	6	0.00708972	4.85063	1.65915	5.21989	0.682615	S	3	3	4	0.00325881	4.51306	0.638875	4.80542	0.491326	S	8	8	13	0.0319263	5.50415	5.32702	5.72648	0.916424						0.211084		0.340303	-1.56944	R	1	1	1	0.000658488	3.81855	0.0886678	3.94777	0.0954982	S	2	2	2	0.00251769	4.401	0.244305	4.38793	0.298646						0.211084		0.340303	-1.56944
11331	9606	PHB2	prohibitin 2	0.0161516	0.973713	1	-0.400224	0.425105	0.93628				S	12	12	43	0.150832	6.17849	18.1792	6.25958	-1.03792	S	12	12	57	0.112593	6.05151	26.3494	6.42077	-0.808344	S	11	11	65	0.177132	6.2483	34.7258	6.54065	-0.637608	S	9	9	55	0.0845438	5.92708	14.1064	6.14942	-1.1948	S	20	20	700	4.43072	7.64647	524.251	7.71954	1.04135	S	20	20	710	3.46669	7.53992	466.803	7.66913	0.969568	S	21	21	696	4.54142	7.65719	440.678	7.64412	0.933946	S	21	21	725	1.54846	7.1899	318.854	7.50359	0.733805
11332	9606	ACOT7	acyl-CoA thioesterase 7	-0.486387	0.220301	0.909542	0.0114489	0.975657	1				S	12	12	71	0.399151	6.60114	48.1082	6.68222	1.05062	S	9	9	33	0.209181	6.32052	48.9529	6.68978	1.06396	S	8	8	35	0.205304	6.3124	40.2489	6.60475	0.913845	S	5	5	21	0.17868	6.25207	29.8133	6.47441	0.683712	S	6	6	16	0.0273086	5.4363	3.2312	5.50936	-1.02016	S	6	6	16	0.0302732	5.48106	4.0764	5.61028	-0.841992	S	4	4	9	0.0386384	5.58702	3.74929	5.57395	-0.906131	S	7	7	8	0.0173337	5.23889	3.56931	5.55258	-0.943853
11333	9606	PDAP1	PDGFA associated protein 1	-0.190222	0.663848	1	0.40569	0.365225	0.918736				S	7	7	38	0.814245	6.91075	98.1379	6.99184	0.310007	S	7	7	36	0.90878	6.95846	212.675	7.32772	1.60201	S	7	7	52	0.675808	6.82982	132.489	7.12218	0.811388	S	5	5	42	0.725292	6.86051	121.018	7.08285	0.660096	S	5	5	20	0.423054	6.6264	50.0565	6.69946	-0.81466	S	5	5	24	0.270325	6.43189	36.4003	6.5611	-1.34686	S	7	7	44	0.549682	6.74011	53.3387	6.72704	-0.708562	S	7	7	37	0.291126	6.46408	59.9477	6.77777	-0.51342
11334	9606	TUSC2	tumor suppressor candidate 2	3.47398	0.41865	0.975417	-1.19566	0.776163	1									0.211084		0.340303	-0.723883	R	2	2	2	0.00124946	4.09672	0.292401	4.46598	1.27776	A	1	1	1	0.000698183	3.84397	0.136875	4.13633	1.11783	S	1	1	1	0.00135666	4.13247	0.226364	4.35481	1.22383						0.211084		0.340303	-0.723883						0.211084		0.340303	-0.723883						0.211084		0.340303	-0.723883						0.211084		0.340303	-0.723883
11335	9606	CBX3	chromobox homolog 3	-0.242515	0.406055	0.973438	-0.7144	0.034553	0.563152				S	7	6	32	0.55163	6.74165	66.486	6.82273	-0.816929	S	7	6	18	0.298174	6.47447	69.7794	6.84373	-0.751505	S	7	6	29	0.317398	6.5016	62.2243	6.79396	-0.906569	S	7	6	17	0.319266	6.50415	53.2706	6.72649	-1.1168	S	10	8	87	2.77306	7.44296	328.113	7.51602	1.34324	S	8	7	100	2.07031	7.31604	278.775	7.44525	1.12273	S	9	7	122	1.91329	7.28178	185.657	7.26871	0.57266	S	8	6	131	0.888717	6.94876	183.002	7.26246	0.55317
11336	9606	EXOC3	exocyst complex component 3	0.138466	0.917063	1	1.24722	0.362812	0.916987	GOLGI			S	8	8	16	0.00850557	4.9297	1.02515	5.01079	0.525372	S	6	6	13	0.00666105	4.82354	1.55883	5.1928	0.637203	S	6	6	11	0.00357715	4.55354	0.701283	4.84589	0.42406	S	9	9	21	0.0165471	5.21872	2.76094	5.44106	0.789735	S	2	2	4	0.000794818	3.90027	0.0940442	3.97333	-0.11205						0.211084		0.340303	-2.34422	S	2	2	2	0.00199647	4.30026	0.193728	4.28719	0.0807891	S	1	1	1	0.00069273	3.84056	0.142645	4.15426	-0.000888769
11338	9606	U2AF2	U2 small nuclear RNA auxiliary factor 2	-0.193591	0.726695	1	-0.241659	0.663393	1				S	11	11	71	0.703325	6.84716	84.7691	6.92824	-0.773944	S	12	12	108	0.334333	6.52418	78.2413	6.89344	-0.853581	S	10	10	74	0.669201	6.82556	131.194	7.11791	-0.339904	S	12	12	97	0.231671	6.36487	38.6552	6.58721	-1.55433	S	15	15	395	4.22934	7.62627	500.423	7.69934	0.99059	S	14	14	365	3.52043	7.5466	474.038	7.67581	0.93676	S	15	15	457	3.93919	7.59541	382.241	7.58234	0.722857	S	16	16	403	2.15589	7.33363	443.935	7.64732	0.871556
11339	9606	OIP5	Opa interacting protein 5	6.59533	0.0885	0.842056	-0.414952	0.90483	1									0.211084		0.340303	-1.20693	S	1	1	1	0	0.211084	0	0.340303	-1.20693						0.211084		0.340303	-1.20693	S	1	1	1	0.0036601	4.56349	0.610701	4.78583	0.758821	A	2	2	2	0.00385892	4.58647	0.456594	4.65953	0.702973	S	2	2	3	0.00515045	4.71185	0.693527	4.84106	0.783245	A	1	1	1	0.00456499	4.65944	0.442965	4.64637	0.697154	A	1	1	1	0.00195302	4.29071	0.402159	4.6044	0.678595
1134	9606	CHRNA1	cholinergic receptor, nicotinic, alpha 1 (muscle)								Cell Membrane							0.211084		0.340303	-0.353553						0.211084		0.340303	-0.353553						0.211084		0.340303	-0.353553						0.211084		0.340303	-0.353553						0.211084		0.340303	-0.353553						0.211084		0.340303	-0.353553	S	2	2	2	0.00780474	4.89236	0.757336	4.87929	2.47487						0.211084		0.340303	-0.353553
11340	9606	EXOSC8	exosome component 8	-0.132208	0.761123	1	0.0983283	0.820857	1				S	6	6	13	0.0601983	5.77958	7.25548	5.86067	-1.05238	S	8	8	16	0.040928	5.61202	9.57805	5.98128	-0.518695	S	3	3	7	0.0456558	5.6595	8.9506	5.95185	-0.648897	S	5	5	11	0.0387399	5.58816	6.46389	5.81049	-1.27438	S	5	5	18	0.154199	6.18808	18.2451	6.26115	0.719678	S	7	7	21	0.148558	6.17189	20.0038	6.30111	0.896525	S	8	8	25	0.162781	6.2116	15.7955	6.19853	0.44263	S	6	6	22	0.128598	6.10923	26.4804	6.42292	1.43552
11342	9606	RNF13	ring finger protein 13										S	2	2	3	0.00744563	4.8719	0.897395	4.95298	2.47487						0.211084		0.340303	-0.353553						0.211084		0.340303	-0.353553						0.211084		0.340303	-0.353553						0.211084		0.340303	-0.353553						0.211084		0.340303	-0.353553						0.211084		0.340303	-0.353553						0.211084		0.340303	-0.353553
11344	9606	TWF2	twinfilin actin binding protein 2	-0.275414	0.589986	1	-0.146395	0.772873	1				S	15	13	60	0.274017	6.43778	33.0262	6.51886	1.095	S	12	10	40	0.100021	6.00009	23.407	6.36935	0.878295	S	8	7	45	0.0880198	5.94458	17.2559	6.23694	0.686379	S	13	11	65	0.183281	6.26312	30.581	6.48545	1.04658	S	5	5	8	0.0131318	5.11832	1.55378	5.19139	-0.829055	S	5	5	7	0.00936893	4.97169	1.26156	5.10091	-0.960198	S	3	3	5	0.0150507	5.17756	1.46045	5.16449	-0.868045	S	4	3	5	0.00532082	4.72598	1.09565	5.03967	-1.04896
113444	9606	SMIM12	small integral membrane protein 12	-12.0555	0.00317709	0.361053	-4.69932	0.133552	0.738584				S	2	2	2	0.0106684	5.0281	1.28582	5.10918	0.690972	R	2	2	2	0.00850834	4.92984	1.99114	5.2991	0.766532						0.211084		0.340303	-1.2063						0.211084		0.340303	-1.2063	S	3	3	3	0.0175473	5.24421	2.07623	5.31728	0.773762	S	2	2	2	0.013994	5.14594	1.88435	5.27516	0.757007	S	1	1	1	0.0093455	4.9706	0.906845	4.95753	0.63064						0.211084		0.340303	-1.2063
11345	9606	GABARAPL2	GABA(A) receptor-associated protein like 2	-0.92949	0.18715	0.909542	-0.835786	0.230252	0.825379	GOLGI			S	4	3	10	0.0473621	5.67543	5.70838	5.75651	0.905144	S	5	4	14	0.0308085	5.48867	7.20987	5.85793	1.33171	S	3	2	5	0.0134139	5.12756	2.62974	5.41991	-0.510667	S	2	2	7	0.0258573	5.41258	4.31439	5.63492	0.393696	S	3	2	8	0.0348443	5.54213	4.12284	5.6152	0.310736	S	2	2	4	0.0217685	5.33783	2.9312	5.46705	-0.312413	S	2	2	4	0.0123889	5.09303	1.20217	5.07996	-1.94056	S	2	2	6	0.0153247	5.18539	3.15562	5.49908	-0.177653
113451	9606	AZIN2	antizyme inhibitor 2	-5.96761	0.161298	0.909542	-1.46372	0.712902	1		Cell Membrane							0.211084		0.340303	-0.723479	A	1	1	1	0	0.211084	0	0.340303	-0.723479						0.211084		0.340303	-0.723479	A	1	1	1	0	0.211084	0	0.340303	-0.723479	A	1	1	1	0.00558626	4.74712	0.660976	4.82019	1.09674	A	1	1	1	0.009885	4.99498	1.33105	5.1242	1.22026						0.211084		0.340303	-0.723479	S	1	1	2	0.0101793	5.00772	2.09608	5.32141	1.30039
113455421	9606	113455421		-1.25006	0.732184	1	5.86421	0.137766	0.741901				S	5	5	7	0.0073252	4.86482	0.882879	4.9459	0.567363	S	5	5	8	0.00860232	4.93462	2.01313	5.30387	0.794252	S	2	2	2	0.00122501	4.08814	0.240158	4.3805	0.208998	S	3	3	5	0.00784024	4.89433	1.30817	5.11666	0.675596	S	1	1	1	0.00100082	4.00036	0.118419	4.07342	0.0143674	S	1	1	1	0	0.211084	0	0.340303	-2.35175	R	2	2	2	0.00103118	4.01334	0.100061	4.00027	-0.0319992	S	2	2	3	0.000853895	3.9314	0.175831	4.2451	0.123179
1136	9606	CHRNA3	cholinergic receptor, nicotinic, alpha 3 (neuronal)	-2.399	0.681138	1	5.42761	0.364212	0.917994		Cell Membrane		S	2	2	2	0.00607402	4.78348	0.732079	4.86456	0.814437	S	2	2	4	0.00287158	4.45812	0.672013	4.82738	0.797968	R	1	1	1	0.00104708	4.01998	0.205275	4.31234	0.569831	S	2	2	2	0.000516322	3.71292	0.0861501	3.93526	0.402803						0.211084		0.340303	-1.18958						0.211084		0.340303	-1.18958						0.211084		0.340303	-1.18958	S	1	1	1	0.00857049	4.93301	1.76481	5.2467	0.983705
113612	9606	CYP2U1	cytochrome P450, family 2, subfamily U, polypeptide 1															0.211084		0.340303	-0.353553						0.211084		0.340303	-0.353553						0.211084		0.340303	-0.353553	S	2	2	3	0.00198222	4.29715	0.330741	4.51949	2.47487						0.211084		0.340303	-0.353553						0.211084		0.340303	-0.353553						0.211084		0.340303	-0.353553						0.211084		0.340303	-0.353553
113675	9606	SDSL	serine dehydratase-like	1.86729	0.483158	0.994452	-0.292409	0.911007	1				S	3	3	3	0.00156078	4.19334	0.188115	4.27442	0.521154	S	4	4	4	0.00806419	4.90656	1.8872	5.27582	0.945524	S	4	4	6	0.00833975	4.92115	1.63497	5.21351	0.919119	S	3	3	5	0.0173228	5.23862	2.89037	5.46095	1.02398	R	1	1	1	0.000109272	3.03851	0.0129293	3.11157	0.0283617						0.211084		0.340303	-1.14605						0.211084		0.340303	-1.14605						0.211084		0.340303	-1.14605
113802	9606	HENMT1	HEN1 methyltransferase homolog 1 (Arabidopsis)										S	1	1	1	0.000857967	3.93347	0.103408	4.01455	1.35165						0.211084		0.340303	-0.69238						0.211084		0.340303	-0.69238	S	2	2	2	0.00159008	4.20142	0.265311	4.42376	1.5793	A	1	1	1	2.92569e-05	2.46623	0.00346173	2.53929	0.530947						0.211084		0.340303	-0.69238						0.211084		0.340303	-0.69238						0.211084		0.340303	-0.69238
113828	9606	FAM83F	family with sequence similarity 83, member F	0.758331	0.710638	1	-0.333015	0.870057	1									0.211084		0.340303	-2.27622	S	1	1	1	0.000989547	3.99544	0.231576	4.36469	0.132405	R	2	2	2	0.000185487	3.26831	0.0363638	3.56067	-0.34881	S	1	1	2	0.000613557	3.78785	0.102374	4.01019	-0.0797682	S	4	4	11	0.0155675	5.19222	1.84197	5.26528	0.671414	S	4	4	8	0.0138578	5.14169	1.866	5.27091	0.674783	S	6	6	17	0.0212438	5.32723	2.0614	5.31416	0.700669	S	6	6	15	0.00510323	4.70785	1.05084	5.02154	0.52553
1139	9606	CHRNA7	cholinergic receptor, nicotinic, alpha 7 (neuronal)	0.35714	0.913046	1	2.73517	0.414326	0.933963		Cell Membrane		A	1	0	1	0.000322836	3.50898	0.0389102	3.59006	0.751573	S	1	1	1	0.000633274	3.80159	0.1482	4.17085	1.05203	A	1	1	1	0.00091923	3.96342	0.18021	4.25578	1.09596	S	1	1	1	0.000314642	3.49782	0.0524992	3.72015	0.818871						0.211084		0.340303	-0.929609						0.211084		0.340303	-0.929609						0.211084		0.340303	-0.929609						0.211084		0.340303	-0.929609
114	9606	ADCY8	adenylate cyclase 8 (brain)	-0.728882	0.867467	1	-2.45832	0.577522	1				S	1	1	3	0.00182183	4.26051	0.219578	4.34159	0.732987	A	1	1	1	0.0014557	4.16307	0.340666	4.53233	0.825338	R	1	1	2	0.00139133	4.14343	0.272764	4.43579	0.778595	R	1	1	2	0.000598362	3.77696	0.0998389	3.9993	0.56726						0.211084		0.340303	-1.20432	R	2	2	3	0.0014534	4.16239	0.195706	4.2916	0.708786						0.211084		0.340303	-1.20432						0.211084		0.340303	-1.20432
114034	9606	TOE1	target of EGR1, member 1 (nuclear)	1.05437	0.159876	0.909224	0.0543979	0.937771	1				S	8	8	21	0.0131796	5.1199	1.58848	5.20098	-1.94769	S	4	4	12	0.0209197	5.32056	4.89568	5.68981	-0.463954	S	5	5	21	0.0239112	5.3786	4.68767	5.67096	-0.521188	S	4	4	12	0.0428841	5.6323	7.15537	5.85463	0.0363157	S	9	9	28	0.121585	6.08488	14.3862	6.15794	0.956953	S	10	10	29	0.0722668	5.85894	9.73099	5.98816	0.4416	S	11	11	30	0.087128	5.94016	8.4545	5.92709	0.25624	S	9	9	27	0.0867107	5.93807	17.8552	6.25176	1.24172
114049	9606	WBSCR22	Williams Beuren syndrome chromosome region 22	-1.39294	0.281849	0.934255	-0.444462	0.721228	1				S	5	5	9	0.0324309	5.51096	3.90878	5.59204	0.878469	S	1	1	5	0.00657449	4.81786	1.53858	5.18712	-0.209408	S	2	2	3	0.009538	4.97946	1.86988	5.27181	0.0181351	S	1	1	6	0.00279498	4.44638	0.466352	4.66871	-1.60217	S	3	3	9	0.0184218	5.26533	2.1797	5.3384	0.197022	S	4	4	10	0.023259	5.36659	3.13191	5.49581	0.61993	S	4	4	15	0.058398	5.7664	5.66668	5.75333	1.31179	S	3	3	9	0.00315932	4.49959	0.650557	4.81329	-1.21376
114112	9606	TXNRD3	thioredoxin reductase 3	8.30184	0.0763467	0.809176	-1.9933	0.634427	1	ENDORETICULUM			S	1	1	1	0	0.211084	0	0.340303	-0.915034	S	2	2	2	0.00038325	3.58348	0.0896891	3.95274	0.779078	S	3	3	4	0.00367188	4.56489	0.719855	4.85724	1.20326	S	1	1	1	0.00325609	4.5127	0.54329	4.73503	1.14595						0.211084		0.340303	-0.915034	A	1	1	1	0.000197854	3.29634	0.0266417	3.42556	0.531849						0.211084		0.340303	-0.915034						0.211084		0.340303	-0.915034
114131	9606	UCN3	urocortin 3	-5.98925	0.0783433	0.819796	11.6914	0.00486728	0.351128			SECRETED						0.211084		0.340303	-0.540037						0.211084		0.340303	-0.540037						0.211084		0.340303	-0.540037						0.211084		0.340303	-0.540037						0.211084		0.340303	-0.540037						0.211084		0.340303	-0.540037	A	1	1	1	0.0306467	5.48638	2.97381	5.47331	1.60222	S	1	1	2	0.0175933	5.24535	3.62276	5.55904	1.638
114294	9606	LACTB	lactamase, beta	-0.846265	0.542431	1	-2.34477	0.118563	0.726549				S	5	5	7	0.00657716	4.81804	0.79272	4.89912	0.504774	S	1	1	2	0.000651357	3.81382	0.152432	4.18308	-1.04048	R	1	1	1	0.00063964	3.80594	0.125398	4.09829	-1.22345	S	2	2	2	0.00178676	4.25207	0.298128	4.4744	-0.411788	S	5	5	6	0.0142679	5.15436	1.68821	5.22743	1.21327	S	4	4	13	0.0152274	5.18263	2.05042	5.31184	1.39545	S	6	6	6	0.00636965	4.80412	0.618082	4.79105	0.271545	S	1	1	2	0.001054	4.02284	0.217036	4.33653	-0.709318
114483834	9606	114483834		-1.10455	0.0674906	0.785785	-1.38455	0.0300141	0.544981				S	22	0	67	0.08505	5.92967	10.2508	6.01076	1.47252	S	20	0	70	0.0291058	5.46398	6.8114	5.83324	0.767307	S	18	0	44	0.0231389	5.36434	4.53628	5.6567	0.0660014	S	21	0	46	0.0199504	5.29995	3.32879	5.52229	-0.467966	S	20	0	60	0.0447939	5.65122	5.30009	5.72428	0.334483	S	19	0	51	0.0409393	5.61214	5.51263	5.74136	0.402317	S	17	0	42	0.0279263	5.44601	2.70984	5.43294	-0.822882	S	16	0	32	0.00768114	4.88543	1.58168	5.19912	-1.75178
1145	9606	CHRNE	cholinergic receptor, nicotinic, epsilon (muscle)	1.65956	0.48399	0.994452	0.233163	0.920274	1		Cell Membrane		S	1	1	1	0.0011056	4.0436	0.133254	4.12468	0.700142	S	1	1	2	4.27064e-05	2.63049	0.00999425	2.99975	0.0221712	S	1	1	2	0.000433166	3.63665	0.0849201	3.92901	0.582216	S	1	1	2	0.00093808	3.97224	0.156522	4.19458	0.742267	S	1	1	1	0.000728157	3.86222	0.0861568	3.93529	0.586001	S	1	1	1	0.000513535	3.71057	0.0691494	3.83979	0.528444						0.211084		0.340303	-1.58062						0.211084		0.340303	-1.58062
114569	9606	MAL2	mal, T-cell differentiation protein 2 (gene/pseudogene)	-1.45834	0.152814	0.90661	-1.32136	0.189682	0.784149		Cell Membrane		S	1	1	1	0.088901	5.94891	10.7149	6.02999	-0.114355	R	2	2	6	0.0696796	5.84311	16.3066	6.21236	0.353896	S	2	2	5	0.0381838	5.58188	7.48575	5.87424	-0.514256	S	1	1	4	0.0185255	5.26777	3.09105	5.49011	-1.50052	S	2	2	20	0.171077	6.23319	20.2421	6.30626	0.594971	S	2	2	17	0.286456	6.45706	38.5724	6.58628	1.31393	S	2	2	18	0.298712	6.47525	28.9856	6.46218	0.995316	S	2	2	14	0.020947	5.32112	4.31333	5.63481	-1.12898
114609	9606	TIRAP	toll-interleukin 1 receptor (TIR) domain containing adaptor protein								Cell Membrane							0.211084		0.340303	-0.353553						0.211084		0.340303	-0.353553						0.211084		0.340303	-0.353553						0.211084		0.340303	-0.353553						0.211084		0.340303	-0.353553	S	1	1	1	0.00931359	4.96912	1.25411	5.09834	2.47487						0.211084		0.340303	-0.353553						0.211084		0.340303	-0.353553
1147	9606	CHUK	conserved helix-loop-helix ubiquitous kinase	-0.577114	0.815902	1	-8.14734	0.0107899	0.40591				S	9	9	20	0.00889941	4.94936	1.07261	5.03044	0.765935	S	5	5	7	0.00483296	4.68421	1.13102	5.05347	0.777265	S	3	3	3	0.00172053	4.23566	0.337302	4.52802	0.518743	S	8	7	9	0.00968506	4.9861	1.61599	5.20844	0.853508	S	1	1	1	0.000185406	3.26812	0.0219376	3.34119	-0.0651761	R	2	2	3	0.000657518	3.81791	0.0885373	3.94713	0.232944	A	1	1	1	0	0.211084	0	0.340303	-1.54161						0.211084		0.340303	-1.54161
114781	9606	BTBD9	BTB (POZ) domain containing 9	-0.697965	0.877665	1	-2.4185	0.59723	1									0.211084		0.340303	-0.538532						0.211084		0.340303	-0.538532	A	1	1	1	0	0.211084	0	0.340303	-0.538532						0.211084		0.340303	-0.538532	S	2	2	3	0.000214502	3.33143	0.0253802	3.4045	1.75629	S	1	1	3	7.93522e-05	2.89956	0.0106851	3.02878	1.47491	S	1	1	1	0	0.211084	0	0.340303	-0.538532						0.211084		0.340303	-0.538532
114783	9606	LMTK3	lemur tyrosine kinase 3										A	1	1	1	7.52992e-05	2.87679	0.00907553	2.95787	2.47487						0.211084		0.340303	-0.353553						0.211084		0.340303	-0.353553						0.211084		0.340303	-0.353553	S	1	1	1	0	0.211084	0	0.340303	-0.353553						0.211084		0.340303	-0.353553						0.211084		0.340303	-0.353553						0.211084		0.340303	-0.353553
114785	9606	MBD6	methyl-CpG binding domain protein 6	2.60606	0.492176	0.997787	1.74175	0.643053	1									0.211084		0.340303	-1.18467						0.211084		0.340303	-1.18467	A	1	1	1	0	0.211084	0	0.340303	-1.18467	A	1	1	1	0.000395385	3.59702	0.0659714	3.81936	0.316642	S	1	1	2	0.00539696	4.73215	0.638577	4.80521	0.742068	R	1	1	2	0.00290719	4.46347	0.391464	4.59269	0.650359	R	2	2	2	0.0268707	5.42928	2.60741	5.41621	1.00573	A	3	3	3	0.00520765	4.71664	1.07234	5.03033	0.839214
114787	9606	GPRIN1	G protein regulated inducer of neurite outgrowth 1	-2.9779	0.436514	0.987307	-0.206476	0.956008	1		Cell Membrane		A	2	2	2	6.28686e-05	2.79843	0.00757732	2.87952	0.650903						0.211084		0.340303	-1.18619						0.211084		0.340303	-1.18619	S	1	1	1	0	0.211084	0	0.340303	-1.18619	S	1	1	2	6.24205e-05	2.79533	0.00738571	2.86839	0.642855	S	1	1	3	0.000108071	3.03371	0.0145522	3.16293	0.855949	R	3	3	3	0.000264035	3.42166	0.0256207	3.40859	1.03368	S	3	3	3	1.53012e-05	2.18473	0.00315078	2.49842	0.375183
114788	9606	CSMD3	CUB and Sushi multiple domains 3								Cell Membrane							0.211084		0.340303	-0.353553						0.211084		0.340303	-0.353553						0.211084		0.340303	-0.353553						0.211084		0.340303	-0.353553						0.211084		0.340303	-0.353553						0.211084		0.340303	-0.353553	A	1	1	1	0	0.211084	0	0.340303	-0.353553	S	2	2	2	5.66237e-05	2.753	0.0116598	3.06669	2.47487
114789	9606	SLC25A25	solute carrier family 25 (mitochondrial carrier; phosphate carrier), member 25	0.89114	0.833784	1	-6.09222	0.179233	0.77898									0.211084		0.340303	-0.722072	R	1	1	1	0.000102542	3.0109	0.0239972	3.38016	1.02864						0.211084		0.340303	-0.722072						0.211084		0.340303	-0.722072	S	3	3	3	0.000662946	3.82148	0.0784409	3.89454	1.32489	S	2	2	3	0.000443768	3.64716	0.059755	3.77637	1.25683						0.211084		0.340303	-0.722072						0.211084		0.340303	-0.722072
114790	9606	STK11IP	serine/threonine kinase 11 interacting protein	-3.29174	0.444159	0.987311	1.29329	0.759492	1				R	2	2	2	0.000409539	3.6123	0.0493603	3.69338	0.505062	S	1	1	1	0.000378417	3.57797	0.088558	3.94723	0.657584						0.211084		0.340303	-1.50958	S	2	2	2	0.00237966	4.37651	0.397055	4.59885	1.0491	S	1	1	1	0.000408736	3.61144	0.0483624	3.68451	0.499733	R	1	1	1	1.88936e-05	2.27631	0.00254409	2.40553	-0.268721						0.211084		0.340303	-1.50958	S	1	1	1	0.000315086	3.49843	0.0648816	3.81212	0.576408
114791	9606	TUBGCP5	tubulin, gamma complex associated protein 5	4.4979	0.35454	0.960891	-2.14744	0.650661	1				S	2	2	2	5.1328e-05	2.71035	0.00618638	2.79144	0.69662						0.211084		0.340303	-0.682955	R	2	2	3	0.00358165	4.55408	0.702165	4.84644	1.85324	S	1	1	3	7.38103e-05	2.86812	0.0123155	3.09045	0.864916						0.211084		0.340303	-0.682955	A	1	1	1	0	0.211084	0	0.340303	-0.682955	A	1	1	1	0	0.211084	0	0.340303	-0.682955						0.211084		0.340303	-0.682955
114793	9606	FMNL2	formin-like 2	-2.32411	0.228781	0.909542	0.710876	0.699187	1				A	2	1	2	0.000663325	3.82173	0.0799481	3.90281	-0.382508	A	1	1	1	0.000189427	3.27744	0.0443302	3.6467	-0.63534	S	1	0	1	0.000212998	3.32838	0.0417573	3.62073	-0.660976	S	2	2	2	2.02857e-05	2.30719	0.00338474	2.52953	-1.73823	S	13	11	16	0.012454	5.09531	1.47358	5.16837	0.866871	S	8	7	12	0.00630402	4.79962	0.84886	4.92884	0.630396	S	12	11	16	0.019112	5.28131	1.85454	5.26824	0.965456	S	9	8	13	0.00877552	4.94327	1.80703	5.25696	0.954328
114799	9606	ESCO1	establishment of sister chromatid cohesion N-acetyltransferase 1	-1.8128	0.306763	0.944187	0.741957	0.665835	1									0.211084		0.340303	-1.53539	A	2	2	3	0.00053636	3.72946	0.12552	4.09871	0.285476	R	1	1	2	7.97523e-05	2.90174	0.015635	3.1941	-0.152789						0.211084		0.340303	-1.53539	S	7	7	12	0.00715382	4.85454	0.846452	4.9276	0.687054	S	8	8	14	0.00590191	4.77099	0.794714	4.90021	0.673783	S	10	10	19	0.0100297	5.00129	0.973237	4.98822	0.716421	S	12	12	21	0.0093887	4.97261	1.93329	5.2863	0.860833
114803	9606	MYSM1	Myb-like, SWIRM and MPN domains 1	5.85772	0.0931971	0.849004	4.05526	0.221363	0.816316				S	1	1	2	7.38514e-05	2.86836	0.00890103	2.94944	0.451339						0.211084		0.340303	-1.17165	A	1	1	1	0.000151762	3.18116	0.0297522	3.47352	0.777337	S	4	4	4	0.000781405	3.89288	0.13038	4.11521	1.17649	A	1	1	1	5.41933e-05	2.73395	0.00641225	2.80701	0.362742						0.211084		0.340303	-1.17165	S	1	1	1	0.00027407	3.43786	0.0265945	3.42479	0.747027						0.211084		0.340303	-1.17165
114822	9606	RHPN1	rhophilin, Rho GTPase binding protein 1										S	1	1	2	0.000355441	3.55077	0.0428399	3.63185	0.943656						0.211084		0.340303	-0.716921						0.211084		0.340303	-0.716921						0.211084		0.340303	-0.716921						0.211084		0.340303	-0.716921	S	1	1	1	0.00371674	4.57016	0.500473	4.69938	1.48222						0.211084		0.340303	-0.716921	S	1	1	1	0.000555217	3.74446	0.114329	4.05815	1.15873
114823	9606	LENG8	leukocyte receptor cluster (LRC) member 8	-3.01202	0.230916	0.909542	-0.0909204	0.96957	1									0.211084		0.340303	-1.18648	S	3	3	7	0.000629386	3.79892	0.14729	4.16817	0.280055						0.211084		0.340303	-1.18648						0.211084		0.340303	-1.18648	S	14	14	33	0.0460622	5.66334	5.45016	5.73641	0.880879	S	16	16	34	0.0206997	5.31596	2.78729	5.44518	0.769304	S	15	15	40	0.0483283	5.6842	4.68956	5.67113	0.85587	S	11	11	33	0.0138685	5.14203	2.85575	5.45572	0.773341
114825	9606	PWWP2A	PWWP domain containing 2A	-6.1783	0.0313135	0.664514	0.24039	0.920216	1									0.211084		0.340303	-0.934866						0.211084		0.340303	-0.934866						0.211084		0.340303	-0.934866	A	1	1	1	0	0.211084	0	0.340303	-0.934866	S	7	7	14	0.0277625	5.44346	3.2849	5.51652	0.94807	S	4	4	16	0.0174721	5.24234	2.35268	5.37156	0.895338	S	6	6	14	0.0238439	5.37738	2.3137	5.36431	0.892699	S	7	7	12	0.0226368	5.35481	4.66129	5.66851	1.00336
114826	9606	SMYD4	SET and MYND domain containing 4	0.822854	0.842838	1	3.46177	0.415042	0.933963				S	3	3	5	0.000967618	3.9857	0.116623	4.06679	0.262748	S	4	4	4	0.00200332	4.30175	0.468822	4.67101	0.664926	S	1	1	2	0.000723707	3.85956	0.141879	4.15192	0.319414	S	5	5	7	0.00722681	4.85895	1.20582	5.08128	0.93801	S	3	3	3	0.00124933	4.09668	0.147823	4.16974	0.331278	A	1	1	1	0	0.211084	0	0.340303	-2.21764	S	2	2	3	0.00144902	4.16107	0.140606	4.148	0.316809	A	1	1	1	2.71377e-05	2.43357	0.00558812	2.74727	-0.61554
114827	9606	FHAD1	forkhead-associated (FHA) phosphopeptide binding domain 1	1.86851	0.44148	0.987307	2.36143	0.336644	0.90288									0.211084		0.340303	-2.34323	A	1	1	1	0.000753531	3.8771	0.176343	4.24636	0.585969	A	2	2	2	0.00164313	4.21567	0.322128	4.50803	0.782199	R	4	4	4	0.000490082	3.69027	0.081772	3.9126	0.335683	A	1	1	2	0.00010814	3.03399	0.0127953	3.10705	-0.26841	A	1	1	2	0.000256518	3.40912	0.0345411	3.53834	0.0550147	S	1	1	2	0.00124712	4.09591	0.121015	4.08284	0.463344	A	2	2	2	0.00046836	3.67058	0.0964431	3.98427	0.389427
114876	9606	OSBPL1A	oxysterol binding protein-like 1A	0.726762	0.76304	1	-1.0521	0.663651	1				S	4	4	4	0.00208482	4.31907	0.251275	4.40015	0.410345	S	2	2	3	0.000441337	3.64477	0.103283	4.01403	0.153504	S	3	3	4	0.000913453	3.96069	0.179078	4.25304	0.312492	S	4	4	4	0.00237878	4.37635	0.396909	4.59869	0.542411	S	2	2	2	0.00260528	4.41585	0.308261	4.48892	0.469392						0.211084		0.340303	-2.29019	S	4	4	12	0.0123057	5.09011	1.19409	5.07704	0.860597	S	2	2	2	6.02843e-05	2.7802	0.0124136	3.0939	-0.458551
114879	9606	OSBPL5	oxysterol binding protein-like 5	3.64204	0.56372	1	1.46205	0.814869	1				A	1	1	1	0.000921752	3.96461	0.111095	4.0457	0.26916						0.211084		0.340303	-1.57104	R	1	1	1	0	0.211084	0	0.340303	-1.57104	S	3	3	5	0.0219045	5.34053	3.65485	5.56287	1.02263	S	6	5	7	0.00259289	4.41378	0.306795	4.48685	0.488249	S	4	4	4	0.000651785	3.8141	0.0877653	3.94332	0.218319	S	5	4	12	0.00592024	4.77234	0.574473	4.75927	0.623541	S	5	4	9	0.00172764	4.23745	0.355751	4.55115	0.520181
114881	9606	OSBPL7	oxysterol binding protein-like 7															0.211084		0.340303	-0.53971						0.211084		0.340303	-0.53971						0.211084		0.340303	-0.53971	R	2	2	2	0.000273906	3.4376	0.0457022	3.65994	1.68662	S	1	1	1	0.000242995	3.3856	0.0287516	3.45866	1.55164						0.211084		0.340303	-0.53971						0.211084		0.340303	-0.53971						0.211084		0.340303	-0.53971
114882	9606	OSBPL8	oxysterol binding protein-like 8	-1.87683	0.018254	0.560871	-0.495382	0.44843	0.945325				S	10	10	20	0.0249188	5.39653	3.00337	5.47761	-0.118143	S	9	9	15	0.0134614	5.12909	3.15027	5.49835	-0.0696911	S	7	7	13	0.00263112	4.42014	0.515819	4.7125	-1.90563	S	10	10	16	0.00815004	4.91116	1.35986	5.1335	-0.922077	S	22	21	61	0.0883359	5.94614	10.4521	6.0192	1.14715	S	15	15	35	0.0504014	5.70244	6.78673	5.83166	0.709011	S	19	18	56	0.0657267	5.81774	6.37782	5.80467	0.64596	S	14	13	28	0.0271799	5.43425	5.5968	5.74794	0.513419
114883	9606	OSBPL9	oxysterol binding protein-like 9	-1.3376	0.121011	0.880759	-0.438452	0.582121	1	GOLGI			S	10	9	23	0.023361	5.36849	2.81562	5.44957	1.41644	S	6	6	10	0.0123441	5.09146	2.8888	5.46072	1.4547	S	7	6	12	0.00737203	4.86759	1.44525	5.15994	0.422018	S	5	4	13	0.00528075	4.7227	0.881112	4.94503	-0.315864	S	6	6	9	0.00623055	4.79453	0.73721	4.86759	-0.581747	S	6	6	6	0.00596565	4.77566	0.803296	4.90488	-0.453733	S	3	3	5	0.00711616	4.85225	0.69052	4.83918	-0.679306	S	4	4	6	0.0022679	4.35562	0.466999	4.66932	-1.26251
114884	9606	OSBPL10	oxysterol binding protein-like 10	0.917022	0.596339	1	-2.1317	0.237587	0.831099	GOLGI			S	8	6	11	0.00531457	4.72547	0.640545	4.80655	0.876728	S	5	4	5	0.000535696	3.72892	0.125365	4.09818	-0.711077	S	4	3	4	0.00395922	4.59761	0.776187	4.88997	1.0637	S	4	2	9	0.00221068	4.34453	0.36886	4.56686	0.339471	S	5	4	7	0.00552749	4.74253	0.654022	4.81559	0.896996	S	2	2	4	0.00150579	4.17776	0.20276	4.30698	-0.243041	S	3	2	5	0.00186298	4.27021	0.180775	4.25714	-0.354766	A	2	1	4	0.000185496	3.26833	0.0381967	3.58203	-1.86802
114885	9606	OSBPL11	oxysterol binding protein-like 11	-0.273755	0.78448	1	-1.04329	0.314139	0.893517	GOLGI			S	11	10	25	0.0114517	5.05887	1.38023	5.13995	0.740466	S	8	7	20	0.00623259	4.79467	1.45857	5.16393	0.82615	S	4	4	8	0.00317194	4.50133	0.621844	4.79368	-0.49716	S	6	5	10	0.0132753	5.12304	2.21503	5.34538	1.4747	S	6	5	9	0.00721618	4.85831	0.853831	4.93137	-0.00503428	S	5	5	8	0.00579593	4.76312	0.780443	4.89234	-0.144535	S	5	4	6	0.00299761	4.47678	0.290875	4.46371	-1.67654	S	4	3	6	0.00261933	4.41819	0.539365	4.73188	-0.718039
114971	9606	PTPMT1	protein tyrosine phosphatase, mitochondrial 1	-0.0184402	0.974717	1	0.703159	0.249967	0.839444				S	4	4	7	0.0266084	5.42502	3.20701	5.5061	0.340936	S	4	4	6	0.0112513	5.0512	2.63305	5.42046	-0.392097	S	3	3	4	0.0155303	5.19118	3.04464	5.48354	0.14779	S	3	3	5	0.0162027	5.20959	2.70348	5.43192	-0.293979	S	5	5	6	0.0185164	5.26756	2.1909	5.34062	-1.07546	S	4	4	5	0.0183043	5.26255	2.46474	5.39177	-0.637648	S	3	3	5	0.0276939	5.44238	2.68729	5.42931	-0.31631	S	5	5	8	0.0258662	5.41273	5.32628	5.72642	2.22677
114984	9606	FLYWCH2	FLYWCH family member 2	0.465977	0.680052	1	-0.439655	0.697008	1				S	4	3	8	0.0535165	5.72849	6.45014	5.80957	0.36756	S	5	4	11	0.0403625	5.60598	9.44573	5.97524	0.721927	S	5	4	17	0.0427832	5.63127	8.38744	5.92363	0.611539	S	5	4	10	0.0830589	5.91939	13.8587	6.14172	1.07805	S	3	2	7	0.0215964	5.33438	2.55533	5.40745	-0.492594	S	3	2	8	0.016655	5.22154	2.24266	5.35076	-0.613842	S	3	2	3	0.00510192	4.70773	0.495067	4.69466	-2.01726	S	3	2	8	0.0305601	5.48515	6.29284	5.79885	0.344625
114990	9606	VASN	vasorin									SECRETED						0.211084		0.340303	-0.537378						0.211084		0.340303	-0.537378						0.211084		0.340303	-0.537378	S	1	1	1	0.00110689	4.0441	0.184689	4.26644	1.42585						0.211084		0.340303	-0.537378	S	1	1	2	0.00762602	4.8823	1.02687	5.01152	1.79842						0.211084		0.340303	-0.537378	A	1	1	1	0	0.211084	0	0.340303	-0.537378
114991	9606	ZNF618	zinc finger protein 618	6.503	0.144707	0.899672	1.48253	0.719994	1				A	1	1	1	0.000151655	3.18086	0.0182784	3.26194	0.217324						0.211084		0.340303	-1.56132						0.211084		0.340303	-1.56132	S	3	3	3	0.000468495	3.67071	0.0781701	3.89304	0.601529	S	1	1	1	0.000105697	3.02406	0.0125063	3.09713	0.116991	S	5	5	5	0.00107006	4.02941	0.144087	4.15862	0.763213	A	2	2	2	0.000511749	3.70906	0.0496578	3.69599	0.481566	S	5	5	7	0.00137608	4.13864	0.283358	4.45234	0.942019
115	9606	ADCY9	adenylate cyclase 9															0.211084		0.340303	-0.927449	A	1	1	1	2.22026e-05	2.3464	0.00519591	2.71566	0.739536						0.211084		0.340303	-0.927449	S	1	1	1	4.15667e-05	2.61875	0.00693555	2.84108	0.827552	S	1	1	1	0.000197542	3.29566	0.0233735	3.36872	1.19784						0.211084		0.340303	-0.927449	S	1	1	1	0.00010503	3.02131	0.0101917	3.00824	0.944865						0.211084		0.340303	-0.927449
115024	9606	NT5C3B	5'-nucleotidase, cytosolic IIIB										A	1	1	1	0.000854344	3.93163	0.102971	4.01271	1.09173						0.211084		0.340303	-0.720357						0.211084		0.340303	-0.720357	S	1	1	1	0.0030344	4.48207	0.5063	4.70441	1.43303						0.211084		0.340303	-0.720357						0.211084		0.340303	-0.720357						0.211084		0.340303	-0.720357	S	1	1	1	0.000466904	3.66923	0.0961434	3.98292	1.07703
115098	9606	CCDC124	coiled-coil domain containing 124	-0.706595	0.476382	0.99429	0.613937	0.534254	0.992666				S	15	15	51	0.359963	6.55626	43.385	6.63734	2.03857	S	8	8	34	0.0241241	5.38245	5.64556	5.75171	-0.196391	S	8	8	32	0.0617686	5.79077	12.1094	6.08312	0.639964	S	9	9	24	0.0455172	5.65818	7.5947	5.88051	0.128654	S	6	6	13	0.0371349	5.56978	4.39386	5.64285	-0.471111	S	9	9	11	0.0153074	5.1849	2.0612	5.31412	-1.30068	S	8	8	19	0.0590092	5.77092	5.72598	5.75785	-0.18089	S	5	5	8	0.0179908	5.25505	3.70461	5.56874	-0.658118
115106	9606	HAUS1	HAUS augmin-like complex, subunit 1	0.74652	0.578369	1	-2.48132	0.093111	0.689116				S	5	5	11	0.0123335	5.09108	1.4865	5.17217	0.657677	S	2	2	3	0.00457483	4.66037	1.07061	5.02963	0.591545	S	2	2	3	0.0184717	5.26651	3.62129	5.55886	0.837094	S	1	1	1	0.00741393	4.87005	1.23704	5.09238	0.62066	S	1	1	1	0.00197759	4.29614	0.233992	4.3692	0.285123	S	1	1	1	0.00101236	4.00534	0.136319	4.13455	0.176254						0.211084		0.340303	-1.58418						0.211084		0.340303	-1.58418
115123	9606	2021-03-03	membrane-associated ring finger (C3HC4) 3, E3 ubiquitin protein ligase															0.211084		0.340303	-0.353553						0.211084		0.340303	-0.353553	A	1	1	1	0	0.211084	0	0.340303	-0.353553						0.211084		0.340303	-0.353553						0.211084		0.340303	-0.353553						0.211084		0.340303	-0.353553						0.211084		0.340303	-0.353553	S	2	2	2	0.00021615	3.33475	0.0445088	3.64845	2.47487
115201	9606	ATG4A	autophagy related 4A, cysteine peptidase	7.57604	0.124004	0.884894	2.18887	0.630009	1									0.211084		0.340303	-0.521129						0.211084		0.340303	-0.521129	A	1	1	1	7.3586e-05	2.86679	0.0144262	3.15915	1.07238	S	1	1	1	0.00472031	4.67397	0.787601	4.89631	2.0544						0.211084		0.340303	-0.521129						0.211084		0.340303	-0.521129						0.211084		0.340303	-0.521129						0.211084		0.340303	-0.521129
115209	9606	OMA1	OMA1 zinc metallopeptidase	3.08381	0.24715	0.923044	1.56328	0.542971	0.995359									0.211084		0.340303	-0.931459						0.211084		0.340303	-0.931459						0.211084		0.340303	-0.931459						0.211084		0.340303	-0.931459	S	2	2	4	0.00335063	4.52513	0.396452	4.59819	0.891888	R	2	2	4	0.00152473	4.18319	0.205311	4.31241	0.769509	S	2	2	2	0.00583508	4.76605	0.566209	4.75298	0.958172	S	3	3	4	0.0060971	4.78512	1.2555	5.09882	1.10627
115253422	9606	115253422		-2.05159	0.536037	1	-1.35877	0.679557	1				S	7	0	14	0.0399918	5.60197	4.82006	5.68305	1.07687	S	4	0	8	0.00177301	4.24871	0.414924	4.61797	0.421567	S	3	0	4	0.000428948	3.6324	0.0840931	3.92476	-0.00493724	S	2	0	4	0.00829369	4.91875	1.38383	5.14108	0.743419	S	2	0	3	0.000507953	3.70582	0.0601019	3.77889	-0.0946866	S	1	0	2	0.000212947	3.32827	0.0286741	3.45749	-0.292431	S	3	0	7	0.00340255	4.5318	0.330168	4.51873	0.360512						0.211084		0.340303	-2.21031
115286	9606	SLC25A26	solute carrier family 25 (S-adenosylmethionine carrier), member 26	4.61396	0.230669	0.909542	-1.52436	0.678028	1									0.211084		0.340303	-0.929754						0.211084		0.340303	-0.929754						0.211084		0.340303	-0.929754	A	1	1	1	0.00381449	4.58144	0.63646	4.80377	1.06476	S	1	1	1	0.00162062	4.20968	0.191755	4.28275	0.831937	R	1	1	1	0.000904511	3.95641	0.121796	4.08563	0.743857	S	2	2	2	0.00703891	4.84751	0.683024	4.83444	1.07846						0.211084		0.340303	-0.929754
1153	9606	CIRBP	cold inducible RNA binding protein	-1.05131	0.147034	0.900074	0.119533	0.858553	1				S	6	6	23	0.381569	6.58157	45.9891	6.66265	0.764991	S	3	3	28	0.0995888	5.99821	23.306	6.36747	-0.429274	S	3	3	29	0.15287	6.18432	29.9695	6.47668	0.0125747	S	6	6	41	0.0499063	5.69816	8.32704	5.92049	-2.23765	S	7	7	79	0.389956	6.59102	46.1403	6.66408	0.770757	S	7	7	78	0.224573	6.35136	30.2396	6.48058	0.028341	S	7	7	82	0.450456	6.65365	43.7102	6.64058	0.675691	S	8	8	109	0.182957	6.26235	37.6739	6.57604	0.414566
115350	9606	FCRL1	Fc receptor-like 1								Cell Membrane							0.211084		0.340303	-0.353553	S	1	1	1	0.000410456	3.61327	0.0960558	3.98252	2.47487						0.211084		0.340303	-0.353553						0.211084		0.340303	-0.353553						0.211084		0.340303	-0.353553						0.211084		0.340303	-0.353553						0.211084		0.340303	-0.353553						0.211084		0.340303	-0.353553
115353	9606	LRRC42	leucine rich repeat containing 42	-1.5621	0.636648	1	6.97423	0.0624833	0.648159				S	3	3	10	0.0023462	4.37036	0.282779	4.45145	0.867814	S	1	1	2	0.00123111	4.0903	0.288108	4.45956	0.871885	S	1	1	1	0.000236023	3.37295	0.0462711	3.66531	0.473111	S	2	2	2	0.00121027	4.08288	0.201938	4.30522	0.794395	A	1	1	1	0	0.211084	0	0.340303	-1.1963	A	1	1	1	0	0.211084	0	0.340303	-1.1963						0.211084		0.340303	-1.1963	S	2	2	2	0.000369752	3.56791	0.0761383	3.8816	0.581708
115361	9606	GBP4	guanylate binding protein 4															0.211084		0.340303	-0.70498	A	1	1	1	0.000200611	3.30235	0.0469475	3.67161	1.10609	S	2	1	3	0.00227216	4.35644	0.445447	4.6488	1.63734						0.211084		0.340303	-0.70498						0.211084		0.340303	-0.70498						0.211084		0.340303	-0.70498	A	1	1	1	0.000122336	3.08755	0.0118709	3.07449	0.781464						0.211084		0.340303	-0.70498
115416	9606	MALSU1	mitochondrial assembly of ribosomal large subunit 1	-3.70123	0.161104	0.909542	4.68498	0.0874064	0.681941									0.211084		0.340303	-0.715947	R	1	1	1	0.000230476	3.36263	0.0539364	3.73188	0.897236						0.211084		0.340303	-0.715947						0.211084		0.340303	-0.715947						0.211084		0.340303	-0.715947						0.211084		0.340303	-0.715947	S	1	1	2	0.00253327	4.40368	0.245817	4.39061	1.21056	S	1	1	3	0.00423121	4.62646	0.871277	4.94016	1.47194
115426	9606	UHRF2	ubiquitin-like with PHD and ring finger domains 2, E3 ubiquitin protein ligase	3.72606	0.263801	0.93093	1.89934	0.555779	0.999782									0.211084		0.340303	-0.932062						0.211084		0.340303	-0.932062						0.211084		0.340303	-0.932062						0.211084		0.340303	-0.932062	S	10	9	13	0.00977604	4.99016	1.15672	5.06323	0.848446	S	7	5	10	0.00639507	4.80584	0.861119	4.93506	0.800129	S	12	10	18	0.0475332	5.677	4.6124	5.66393	1.0749	S	10	8	20	0.0145945	5.16419	3.00526	5.47788	1.00477
1155	9606	TBCB	tubulin folding cofactor B	-0.211644	0.625903	1	0.578606	0.205403	0.800097				S	15	15	52	0.255854	6.40799	30.8371	6.48907	0.665045	S	11	11	42	0.234208	6.3696	54.8099	6.73886	1.29515	S	10	10	71	0.215102	6.33264	42.1697	6.625	1.00793	S	9	9	56	0.179133	6.25317	29.8889	6.47551	0.630832	S	8	8	19	0.0516798	5.71332	6.11485	5.78639	-1.10754	S	6	6	10	0.0444365	5.64774	5.98354	5.77696	-1.13132	S	7	7	18	0.105037	6.02134	10.1923	6.00827	-0.547812	S	5	5	17	0.0388808	5.58974	8.00622	5.90343	-0.81229
115548	9606	FCHO2	FCH domain only 2	0.243257	0.926256	1	-5.67722	0.0592474	0.641618				S	7	7	12	0.00476343	4.67792	0.574119	4.759	0.328038	S	9	9	13	0.0171715	5.23481	4.01852	5.60407	0.831187	S	7	7	17	0.0054797	4.73876	1.07427	5.03111	0.490052	S	10	10	22	0.0180333	5.25608	3.00892	5.47841	0.756372	S	3	3	3	0.00178687	4.25209	0.211425	4.32516	0.0697274	S	2	2	4	0.00173799	4.24005	0.234026	4.36926	0.0959892	R	1	1	2	0.00058901	3.77012	0.0571548	3.75705	-0.26852						0.211084		0.340303	-2.30284
115677	9606	NOSTRIN	nitric oxide synthase trafficking	-5.31038	0.0843749	0.833014	-0.752267	0.784871	1		Cell Membrane							0.211084		0.340303	-0.932462	S	2	2	4	0.000780967	3.89263	0.182764	4.26189	0.88911						0.211084		0.340303	-0.932462						0.211084		0.340303	-0.932462	S	2	2	3	0.00336839	4.52742	0.398554	4.60049	1.04639						0.211084		0.340303	-0.932462	S	2	2	2	0.00347844	4.54138	0.337532	4.52832	1.01286	S	1	1	2	0.000520589	3.71649	0.107198	4.03019	0.781484
115701	9606	ALPK2	alpha-kinase 2	-1.72184	0.619769	1	2.71858	0.439362	0.940916				A	1	1	1	1.24563e-05	2.09539	0.00150131	2.17647	-0.678959	A	1	1	1	1.92269e-05	2.28391	0.00449953	2.65317	-0.356992	A	1	1	1	0	0.211084	0	0.340303	-1.91913	R	1	1	1	8.49806e-05	2.92932	0.0141793	3.15166	-0.0203063	R	3	3	4	0.000302441	3.48064	0.0357853	3.55371	0.251243	S	3	3	6	0.00116088	4.06479	0.156316	4.194	0.68371	R	3	3	4	0.0115243	5.06161	1.11826	5.04854	1.26088	S	2	2	6	0.0010525	4.02222	0.216727	4.33591	0.779557
115703	9606	ARHGAP33	Rho GTPase activating protein 33	-3.71538	0.257062	0.930812	0.505278	0.87168	1									0.211084		0.340303	-1.20079						0.211084		0.340303	-1.20079						0.211084		0.340303	-1.20079	A	1	1	1	0.000227269	3.35654	0.0379206	3.57888	0.593462	S	1	1	2	0.000279279	3.44604	0.0330448	3.5191	0.560346	R	1	1	3	0.000852044	3.93046	0.114731	4.05968	0.85984	R	1	1	3	0.00114703	4.05958	0.111303	4.04651	0.852541	A	2	2	2	0.000333268	3.52279	0.0686254	3.83648	0.736184
115704	9606	EVI5L	ecotropic viral integration site 5-like	3.66939	0.464967	0.993151	2.82919	0.570163	1				S	2	2	2	0.00158669	4.20049	0.191238	4.28157	0.92849						0.211084		0.340303	-0.886254	R	3	3	5	0.00103882	4.01654	0.203655	4.30889	0.941069	S	1	1	1	0.0142338	5.15332	2.37497	5.37566	1.43226						0.211084		0.340303	-0.886254	A	1	1	1	4.61361e-05	2.66404	0.0062124	2.79326	0.243201						0.211084		0.340303	-0.886254	A	1	1	1	0	0.211084	0	0.340303	-0.886254
115708	9606	TRMT61A	tRNA methyltransferase 61A	0.187565	0.881227	1	0.913312	0.474882	0.963813				S	4	4	16	0.0498615	5.69777	6.00962	5.77885	0.685799	S	5	5	15	0.0429635	5.6331	10.0544	6.00236	0.95536	S	4	4	16	0.0456149	5.65911	8.94259	5.95146	0.89398	S	4	4	10	0.0525207	5.72033	8.76327	5.94267	0.883371	S	2	2	3	0.00756787	4.87897	0.895444	4.95204	-0.311364	S	2	2	4	0.000443588	3.64698	0.0597308	3.7762	-1.72947	S	3	3	4	0.00461294	4.66398	0.447619	4.65091	-0.674539	S	2	2	4	0.00205828	4.31351	0.423835	4.6272	-0.703135
115752	9606	DIS3L	DIS3 like exosome 3'-5' exoribonuclease	-8.08592	0.0575669	0.745819	-0.258784	0.944403	1									0.211084		0.340303	-1.13283	S	2	2	4	0.00163703	4.21406	0.383102	4.58331	1.41785	S	1	1	1	0	0.211084	0	0.340303	-1.13283	S	1	1	1	7.46548e-05	2.87306	0.0124564	3.09539	0.523388	R	2	2	2	3.43309e-05	2.53569	0.00406209	2.60875	0.230844	A	1	1	1	6.7007e-05	2.82612	0.00902274	2.95534	0.439195						0.211084		0.340303	-1.13283	S	2	2	2	0.000166173	3.22056	0.0342179	3.53425	0.787208
115817	9606	DHRS1	dehydrogenase/reductase (SDR family) member 1	-0.387174	0.506114	1	-1.76049	0.0148567	0.432172	ENDORETICULUM			S	7	7	14	0.119681	6.07802	14.4247	6.15911	0.916826	S	5	5	14	0.0658632	5.81864	15.4135	6.1879	0.973491	S	4	4	21	0.0420968	5.62425	8.25287	5.9166	0.4396	S	7	7	15	0.0943983	5.97496	15.7507	6.1973	0.991988	S	4	4	8	0.0329284	5.51757	3.89615	5.59064	-0.201885	S	4	4	13	0.0225187	5.35254	3.03222	5.48176	-0.416143	S	3	3	7	0.0146314	5.16528	1.41976	5.15222	-1.06467	S	3	3	4	0.00352023	4.54657	0.724875	4.86026	-1.63921
115827	9606	RAB3C	RAB3C, member RAS oncogene family	9.75775	0.128175	0.888423	-20.3085	0.00857727	0.394976		Cell Membrane		A	2	0	25	0	0.211084	0	0.340303	-0.72423	A	2	0	35	0	0.211084	0	0.340303	-0.72423	A	1	0	30	0	0.211084	0	0.340303	-0.72423	S	3	0	13	0.196674	6.29375	32.8158	6.51608	1.15854	S	3	0	34	0.64418	6.80901	76.2205	6.88207	1.27011	S	3	0	18	0.314979	6.49828	42.4131	6.6275	1.1925	A	2	0	22	0	0.211084	0	0.340303	-0.72423	A	2	0	37	0	0.211084	0	0.340303	-0.72423
1159	9606	CKMT1B	creatine kinase, mitochondrial 1B	0.963323	0.202588	0.909542	-0.645537	0.378021	0.919775				S	9	0	21	0.0259294	5.41379	3.12517	5.49487	0.497217	S	7	0	13	0.0168397	5.22633	3.94087	5.59559	0.695465	S	11	0	37	0.0346313	5.53947	6.78931	5.83183	1.16046	S	5	0	12	0.0413317	5.61628	6.89634	5.83862	1.17383	S	3	0	4	0.00575931	4.76037	0.681452	4.83344	-0.804729	S	6	0	7	0.00661139	4.82029	0.890248	4.94951	-0.576252	S	2	0	2	0.0033592	4.52624	0.325962	4.51317	-1.43513	S	4	0	10	0.00369348	4.56744	0.76055	4.88113	-0.710854
115939	9606	TSR3	TSR3, 20S rRNA accumulation, homolog (S. cerevisiae)	-0.364713	0.918734	1	-1.18466	0.74124	1				S	1	1	1	0.000489172	3.68946	0.058958	3.77054	0.256439						0.211084		0.340303	-1.5714	S	1	1	2	0.000161458	3.20806	0.0316531	3.50042	0.112499						0.211084		0.340303	-1.5714	S	4	4	5	0.00395511	4.59716	0.467976	4.67022	0.735843	S	2	2	2	0.00547734	4.73857	0.737544	4.86779	0.841118	S	3	3	4	0.00400154	4.60223	0.388292	4.58916	0.692646	S	3	3	3	0.000835458	3.92192	0.172035	4.23562	0.504258
115948	9606	CCDC151	coiled-coil domain containing 151	0.877453	0.820022	1	-7.9144	0.0696763	0.652156				A	1	1	1	0.000222263	3.34687	0.0267886	3.42795	0.30281						0.211084		0.340303	-1.17736	S	2	2	4	0.000389317	3.5903	0.0763237	3.88266	0.52079	A	1	1	2	0.0029367	4.46786	0.489998	4.69019	0.90791	S	2	2	2	0.0074153	4.87013	0.877392	4.94319	1.02919	A	3	3	3	0.0018887	4.27616	0.25432	4.40538	0.771375						0.211084		0.340303	-1.17736	R	1	1	2	0	0.211084	0	0.340303	-1.17736
116028	9606	RMI2	RecQ mediated genome instability 2	0.150374	0.911649	1	-2.70146	0.076665	0.663254				S	1	1	2	0.0146905	5.16704	1.77059	5.24812	0.0529343	S	2	2	3	0.0368386	5.5663	8.62105	5.93556	1.13574	S	1	1	2	0.0123861	5.09294	2.42824	5.38529	0.269002	S	2	2	2	0.046407	5.66658	7.74317	5.88892	1.06228	S	1	1	2	0.0142487	5.15378	1.68593	5.22684	0.0194206	S	2	2	2	0.0121972	5.08626	1.6424	5.21548	0.00152489	S	1	1	3	0.00848234	4.92852	0.823087	4.91545	-0.471064	S	1	1	3	0.000386136	3.58674	0.0795118	3.90043	-2.06984
116068	9606	LYSMD3	LysM, putative peptidoglycan-binding, domain containing 3										S	1	1	2	0.00363669	4.56071	0.438316	4.64179	2.47487						0.211084		0.340303	-0.353553						0.211084		0.340303	-0.353553						0.211084		0.340303	-0.353553						0.211084		0.340303	-0.353553						0.211084		0.340303	-0.353553						0.211084		0.340303	-0.353553						0.211084		0.340303	-0.353553
116092	9606	DNTTIP1	deoxynucleotidyltransferase, terminal, interacting protein 1	-1.95192	0.23608	0.915427	1.22514	0.443205	0.942721				S	2	2	2	0.000834239	3.92129	0.100548	4.00237	0.116824						0.211084		0.340303	-1.56268						0.211084		0.340303	-1.56268	A	3	3	3	0.000724091	3.85979	0.120817	4.08213	0.153402	S	6	6	13	0.00840493	4.92453	0.994485	4.9976	0.573257	S	6	6	16	0.0129539	5.1124	1.74429	5.24162	0.68517	S	5	5	20	0.041819	5.62137	4.05793	5.6083	0.85334	S	7	7	27	0.0113457	5.05483	2.33626	5.36852	0.74337
116113	9606	FOXP4	forkhead box P4	-3.40131	0.199122	0.909542	0.715634	0.774519	1				S	1	1	4	0.000971441	3.98742	0.117084	4.0685	0.448545	A	1	1	1	4.16381e-05	2.61949	0.00974423	2.98875	-0.303888						0.211084		0.340303	-2.14948	R	1	1	1	2.84443e-05	2.454	0.00474603	2.67633	-0.521599	S	2	2	3	0.000753306	3.87697	0.0891325	3.95004	0.365994	S	4	4	7	0.00233186	4.3677	0.313994	4.49692	0.747095	S	2	2	6	0.00124654	4.09571	0.120959	4.08264	0.458398	S	6	6	18	0.00303028	4.48148	0.623985	4.79517	0.954935
116143	9606	WDR92	WD repeat domain 92	-0.304656	0.893481	1	0.512544	0.821978	1				S	6	6	9	0.0264598	5.42259	3.1891	5.50367	0.595964	S	6	6	9	0.0114597	5.05917	2.68182	5.42843	0.554627	S	1	1	1	0.00849059	4.92894	1.66454	5.22129	0.440825	S	8	8	10	0.0201859	5.30505	3.36809	5.52738	0.608993	S	3	3	3	0.00285087	4.45498	0.337319	4.52804	0.059945						0.211084		0.340303	-2.24084	S	2	2	4	0.0336137	5.52652	3.26172	5.51345	0.601337	R	1	1	1	9.44513e-05	2.97521	0.0194491	3.2889	-0.620851
116150	9606	NUS1	NUS1 dehydrodolichyl diphosphate synthase subunit										S	1	1	1	0.000552606	3.74242	0.0666035	3.8235	1.43458						0.211084		0.340303	-0.537605	A	1	1	1	0.00144788	4.16073	0.283849	4.45309	1.79105						0.211084		0.340303	-0.537605						0.211084		0.340303	-0.537605						0.211084		0.340303	-0.537605						0.211084		0.340303	-0.537605						0.211084		0.340303	-0.537605
116151	9606	FAM210B	family with sequence similarity 210, member B	-2.8189	0.482142	0.994452	1.89479	0.633276	1									0.211084		0.340303	-0.930218						0.211084		0.340303	-0.930218						0.211084		0.340303	-0.930218						0.211084		0.340303	-0.930218	R	1	1	4	0.00236518	4.37387	0.279853	4.44693	0.706307	S	2	2	4	0.00743132	4.87107	1.00065	5.00028	0.926824	S	2	2	3	0.0238473	5.37744	2.31403	5.36437	1.07192	S	1	1	6	0.00812699	4.90993	1.67348	5.22362	1.01583
116228	9606	COX20	COX20 cytochrome c oxidase assembly factor	-1.33753	0.168745	0.909542	-0.432271	0.6358	1				S	2	2	2	0.00398873	4.60083	0.480747	4.68192	-1.06179	S	2	2	7	0.0124266	5.09435	2.90811	5.46361	-0.431222	S	2	2	2	0.00137711	4.13897	0.269976	4.43132	-1.26393	S	2	2	3	0.00485955	4.6866	0.810834	4.90893	-0.878664	S	5	5	34	1.31365	7.11848	155.433	7.19154	0.962648	S	5	5	42	1.14604	7.0592	154.318	7.18842	0.960126	S	5	5	44	1.09027	7.03753	105.795	7.02446	0.82787	S	4	4	40	0.604717	6.78155	124.521	7.09524	0.884966
116254	9606	GINM1	glycoprotein integral membrane 1										A	1	1	1	0	0.211084	0	0.340303	-0.353553						0.211084		0.340303	-0.353553						0.211084		0.340303	-0.353553	A	1	1	1	0	0.211084	0	0.340303	-0.353553	A	1	1	1	0	0.211084	0	0.340303	-0.353553						0.211084		0.340303	-0.353553	S	1	1	1	0.000726738	3.86138	0.0705193	3.84831	2.47487						0.211084		0.340303	-0.353553
1163	9606	CKS1B	CDC28 protein kinase regulatory subunit 1B	-1.12729	0.19219	0.909542	-0.648033	0.434736	0.938579				S	4	3	18	0.16986	6.23009	20.4726	6.31117	1.6657	S	3	3	11	0.0372319	5.57092	8.7131	5.94017	0.400459	S	3	3	10	0.0598001	5.7767	11.7235	6.06906	0.840001	S	3	3	8	0.0191099	5.28126	3.18855	5.50359	-1.08842	S	2	2	3	0.0559661	5.74792	6.622	5.82099	-0.00599716	S	2	2	4	0.0420593	5.62386	5.66344	5.75308	-0.23759	S	3	3	9	0.0630174	5.79946	6.11492	5.78639	-0.12399	S	2	2	3	0.0121292	5.08383	2.49761	5.39752	-1.45016
1164	9606	CKS2	CDC28 protein kinase regulatory subunit 2										S	3	2	5	0.0489951	5.69015	5.9052	5.77123	1.33617						0.211084		0.340303	-0.721604	S	1	1	3	0.0188806	5.27602	3.70145	5.56837	1.2593						0.211084		0.340303	-0.721604	S	1	1	1	0.00698342	4.84407	0.826291	4.91713	1.01255						0.211084		0.340303	-0.721604						0.211084		0.340303	-0.721604						0.211084		0.340303	-0.721604
116461	9606	TSEN15	TSEN15 tRNA splicing endonuclease subunit	-8.12276	0.0939013	0.850133	3.27258	0.461906	0.953774				A	1	1	2	0.00642566	4.80792	0.77446	4.889	1.31404	S	1	1	1	0.0029306	4.46696	0.685827	4.83621	1.29042	S	1	1	1	0	0.211084	0	0.340303	-0.721454	S	1	1	1	0.000935747	3.97116	0.156133	4.19349	1.00281						0.211084		0.340303	-0.721454						0.211084		0.340303	-0.721454						0.211084		0.340303	-0.721454						0.211084		0.340303	-0.721454
116496	9606	FAM129A	family with sequence similarity 129, member A	0.261776	0.880938	1	-2.43161	0.19143	0.784317				S	3	3	4	0.00142332	4.1533	0.171547	4.23438	-0.455159	S	1	1	2	0.000976164	3.98952	0.228444	4.35878	-0.176701	S	1	1	2	0.000337061	3.52771	0.0660791	3.82006	-1.3826	S	4	4	5	0.00510939	4.70837	0.852519	4.9307	1.10353	S	6	6	11	0.00615168	4.78899	0.727878	4.86206	0.949871	S	5	5	9	0.00660116	4.81962	0.888871	4.94884	1.14413	S	5	5	7	0.00284959	4.45478	0.276511	4.44171	0.00894049	S	2	2	2	0.000390404	3.59151	0.0803908	3.90521	-1.19201
116540	9606	MRPL53	mitochondrial ribosomal protein L53	1.44373	0.752876	1	-0.871547	0.848913	1				S	3	3	7	0.0117224	5.06902	1.41286	5.1501	0.287482						0.211084		0.340303	-1.58122	S	2	2	7	0.00336307	4.52674	0.659314	4.81909	0.158879						0.211084		0.340303	-1.58122	S	4	4	12	0.207134	6.31625	24.5085	6.38932	0.768941	S	3	3	5	0.114698	6.05956	15.4445	6.18877	0.691026	S	5	5	16	0.237173	6.37507	23.0142	6.362	0.758327	S	4	4	18	0.0238604	5.37768	4.91326	5.69137	0.497776
116541	9606	MRPL54	mitochondrial ribosomal protein L54	-0.587949	0.470346	0.993151	-0.118314	0.882364	1				S	2	2	5	0.0360432	5.55682	4.34416	5.63791	-0.790896	S	2	2	3	0.0248238	5.39487	5.80933	5.76413	-0.542527	S	3	3	13	0.0418464	5.62166	8.20378	5.91401	-0.247587	R	1	1	1	0.00816021	4.9117	1.36156	5.13404	-1.78238	S	4	4	25	0.266235	6.42527	31.5014	6.49833	0.902192	S	4	4	25	0.219976	6.34238	29.6206	6.47159	0.849584	S	4	4	34	0.311701	6.49374	30.2461	6.48067	0.867441	S	4	4	19	0.127154	6.10433	26.1832	6.41802	0.744169
116840	9606	CNTROB	centrobin, centrosomal BRCA2 interacting protein	-1.46895	0.494181	0.998685	-1.15358	0.588926	1				A	1	1	1	0.000382681	3.58284	0.0461231	3.66392	0.214949						0.211084		0.340303	-2.37498	R	1	1	1	0.000244515	3.38831	0.0479359	3.68066	0.227995	A	1	1	1	0.000101905	3.00819	0.0170031	3.23053	-0.12277	S	6	6	6	0.00229792	4.36133	0.271894	4.4344	0.815346	S	3	3	3	0.000755533	3.87825	0.101735	4.00747	0.482663	S	3	3	3	0.00129668	4.11283	0.125824	4.09976	0.554582	S	2	2	2	0.000215719	3.33389	0.0444202	3.64758	0.202217
116841	9606	SNAP47	synaptosomal-associated protein, 47kDa	0.0335896	0.991152	1	-9.64564	0.0126266	0.412215									0.211084		0.340303	-0.723501	R	1	1	1	9.3457e-05	2.97061	0.021871	3.33987	1.15258						0.211084		0.340303	-0.723501						0.211084		0.340303	-0.723501	S	1	1	1	0.000177782	3.24989	0.0210355	3.32295	1.142	S	1	1	2	0.000304107	3.48303	0.0409491	3.61224	1.32293						0.211084		0.340303	-0.723501						0.211084		0.340303	-0.723501
116843	9606	SLC18B1	solute carrier family 18, subfamily B, member 1	2.29793	0.436039	0.987307	-1.84552	0.528417	0.988747									0.211084		0.340303	-0.720668	S	2	2	2	0.00038604	3.58663	0.0903419	3.95589	0.997202	A	1	1	1	0.00298965	4.47562	0.586105	4.76798	1.38305	S	1	1	1	0.00161801	4.20898	0.269971	4.43132	1.22309						0.211084		0.340303	-0.720668						0.211084		0.340303	-0.720668						0.211084		0.340303	-0.720668						0.211084		0.340303	-0.720668
116985	9606	ARAP1	ArfGAP with RhoGAP domain, ankyrin repeat and PH domain 1	-0.219153	0.952724	1	4.51121	0.245718	0.839177	GOLGI	Cell Membrane		S	9	9	15	0.00848555	4.92868	1.02273	5.00976	0.680242	S	7	7	12	0.00375186	4.57425	0.878018	4.9435	0.638826	S	5	5	7	0.00188675	4.27571	0.369887	4.56807	0.40415	S	9	9	19	0.0107378	5.03092	1.79165	5.25325	0.832442	A	1	1	1	0.00075309	3.87685	0.0891069	3.94991	0.0177541	S	1	1	1	0	0.211084	0	0.340303	-2.23853	S	2	2	2	0.000142536	3.15392	0.013831	3.14085	-0.487969	R	3	3	3	0.000712395	3.85272	0.146694	4.16641	0.153084
116986	9606	AGAP2	ArfGAP with GTPase domain, ankyrin repeat and PH domain 2															0.211084		0.340303	-0.71691						0.211084		0.340303	-0.71691						0.211084		0.340303	-0.71691	S	2	2	2	0.000150352	3.17711	0.0250868	3.39944	1.3227	A	1	1	1	4.64803e-05	2.66727	0.00549963	2.74033	0.883255						0.211084		0.340303	-0.71691	R	2	2	2	0.000313577	3.49634	0.0304281	3.48327	1.37859	A	1	1	1	0	0.211084	0	0.340303	-0.71691
116987	9606	AGAP1	ArfGAP with GTPase domain, ankyrin repeat and PH domain 1	-0.142816	0.946121	1	3.10786	0.170423	0.77602				A	2	1	4	0.00157371	4.19692	0.189673	4.27801	0.378454	A	2	1	5	0.000592704	3.77284	0.138706	4.14209	0.114847	S	5	4	11	0.000163951	3.21472	0.0321419	3.50707	-1.11681	S	7	6	9	0.00402448	4.60471	0.671499	4.82705	1.44334	S	4	3	4	0.000306861	3.48694	0.0363084	3.56001	-1.01414	S	3	2	6	0.000213616	3.32963	0.0287642	3.45885	-1.21034	S	5	4	6	0.00246427	4.39169	0.239121	4.37862	0.573597	S	3	2	5	0.0015764	4.19767	0.324607	4.51136	0.831053
116988	9606	AGAP3	ArfGAP with GTPase domain, ankyrin repeat and PH domain 3	-0.0117785	0.990901	1	0.0870625	0.932842	1				S	4	3	6	0.00954175	4.97963	1.15003	5.06071	0.926413	S	4	3	8	0.00404592	4.60702	0.946836	4.97627	0.571954	S	3	2	9	0.00408153	4.61082	0.800164	4.90318	0.265099	S	6	5	7	0.00802378	4.90438	1.3388	5.12671	1.2035	S	2	1	2	0.00216358	4.33517	0.255999	4.40824	-1.81266	S	3	2	6	0.0057945	4.76302	0.780251	4.89223	0.219154	S	3	2	4	0.00463771	4.6663	0.450023	4.65323	-0.784165	S	5	4	6	0.00243199	4.38596	0.500789	4.69965	-0.589294
117143	9606	TADA1	transcriptional adaptor 1	-3.96951	0.0794898	0.825822	1.23606	0.544864	0.995872				R	1	1	2	0.00278245	4.44443	0.335358	4.52551	0.164382	S	3	3	3	0.00257286	4.41042	0.602107	4.77967	0.319744						0.211084		0.340303	-2.39389	R	2	2	2	0.000985605	3.9937	0.164452	4.21604	-0.0247863	R	2	2	2	0.00262109	4.41848	0.310132	4.49155	0.143622	R	2	2	2	0.0126687	5.10273	1.70589	5.23195	0.596206	S	3	3	4	0.00975336	4.98915	0.946422	4.97608	0.439804	S	4	4	5	0.0150627	5.1779	3.10166	5.49159	0.754917
117145	9606	THEM4	thioesterase superfamily member 4	-4.69825	0.338048	0.952852	-1.50455	0.751815	1		Cell Membrane		S	1	1	1	0.000527312	3.72207	0.0635549	3.80315	0.864087	S	2	2	3	0.00222549	4.34743	0.520814	4.71668	1.28081	A	1	1	1	0	0.211084	0	0.340303	-0.715538	S	2	2	3	0.00672257	4.82754	1.12168	5.04987	1.4328						0.211084		0.340303	-0.715538						0.211084		0.340303	-0.715538						0.211084		0.340303	-0.715538						0.211084		0.340303	-0.715538
117159	9606	DCD	dermcidin	-0.62962	0.723345	1	0.286038	0.871773	1			SECRETED	S	1	1	3	0.0205936	5.31373	2.48208	5.39482	-0.414387	S	2	2	4	0.025246	5.40219	5.90813	5.77145	0.297839	S	1	1	3	0.00725733	4.86078	1.42276	5.15313	-0.871413	S	2	2	5	0.0258064	5.41173	4.30589	5.63406	0.0380371	S	2	2	5	0.0429138	5.6326	5.07764	5.70566	0.173432	S	1	1	8	0.0361474	5.55808	4.86738	5.6873	0.138701	S	2	2	8	0.490269	6.69043	47.5735	6.67736	2.01094	S	1	1	4	0.0037507	4.57411	0.772333	4.8878	-1.37315
117177	9606	RAB3IP	RAB3A interacting protein	-5.69136	0.277963	0.934255	-8.68472	0.115246	0.7181				S	3	3	5	0.0117854	5.07134	1.42045	5.15243	0.874613	S	1	1	3	0.000990462	3.99584	0.23179	4.36509	0.536421	S	1	1	3	0	0.211084	0	0.340303	-1.19239	S	5	5	5	0.0168776	5.22731	2.81609	5.44965	1.00228	S	1	1	1	0.00255694	4.40772	0.302542	4.48079	0.586115	S	1	1	1	0.00214829	4.33209	0.289276	4.46131	0.577751						0.211084		0.340303	-1.19239						0.211084		0.340303	-1.19239
117178	9606	SSX2IP	synovial sarcoma, X breakpoint 2 interacting protein	0.837197	0.758775	1	-7.46259	0.0241386	0.521421				R	3	3	4	0.000222541	3.34741	0.026822	3.42849	0.524537	S	2	2	2	0.000115817	3.06377	0.0271038	3.43303	0.527632	A	1	1	1	8.36121e-05	2.92227	0.0163917	3.21462	0.378637	S	4	4	4	0.000848406	3.9286	0.14156	4.15094	1.01739	S	1	1	2	0.000152184	3.18237	0.0180067	3.25543	0.406476	S	1	1	1	9.6484e-05	2.98446	0.0129919	3.11367	0.309768	R	1	1	1	0	0.211084	0	0.340303	-1.58222						0.211084		0.340303	-1.58222
117195	9606	MRGPRX3	MAS-related GPR, member X3								Cell Membrane							0.211084		0.340303	-0.353553						0.211084		0.340303	-0.353553	S	1	0	1	0.000177463	3.24911	0.0347908	3.54146	2.47487						0.211084		0.340303	-0.353553						0.211084		0.340303	-0.353553						0.211084		0.340303	-0.353553						0.211084		0.340303	-0.353553						0.211084		0.340303	-0.353553
117196	9606	MRGPRX4	MAS-related GPR, member X4								Cell Membrane							0.211084		0.340303	-0.353553						0.211084		0.340303	-0.353553	S	1	0	1	0.000163812	3.21435	0.0321146	3.5067	2.47487						0.211084		0.340303	-0.353553						0.211084		0.340303	-0.353553						0.211084		0.340303	-0.353553						0.211084		0.340303	-0.353553						0.211084		0.340303	-0.353553
117246	9606	FTSJ3	FtsJ homolog 3 (E. coli)	0.126329	0.922615	1	-2.17676	0.125369	0.72818				S	4	4	4	0.00254515	4.40571	0.306758	4.4868	-0.828893	S	5	5	8	0.00585146	4.76726	1.36937	5.13652	0.96625	S	3	3	5	0.00162928	4.212	0.319412	4.50435	-0.780388	S	5	5	9	0.00939047	4.97269	1.56683	5.19502	1.12789	S	6	6	12	0.0125861	5.09989	1.48921	5.17296	1.06691	S	6	6	10	0.00690171	4.83896	0.929341	4.96818	0.501123	S	3	3	5	0.0026199	4.41828	0.254223	4.40522	-1.05429	S	2	2	4	0.00129325	4.11168	0.266301	4.42537	-0.998598
117247	9606	SLC16A10	solute carrier family 16 (aromatic amino acid transporter), member 10	5.85247	0.0534225	0.745819	-0.200392	0.939211	1		Cell Membrane							0.211084		0.340303	-0.934763						0.211084		0.340303	-0.934763						0.211084		0.340303	-0.934763						0.211084		0.340303	-0.934763	S	2	2	3	0.00973046	4.98813	1.15133	5.0612	0.959735	S	2	2	3	0.00737651	4.86785	0.993274	4.99707	0.934	S	1	1	1	0.00655174	4.81636	0.635751	4.80329	0.856235	S	1	1	2	0.00661668	4.82064	1.36249	5.13433	0.989083
1173	9606	AP2M1	adaptor-related protein complex 2, mu 1 subunit	-0.253035	0.607188	1	-0.297365	0.547193	0.996428		Cell Membrane		S	14	14	38	0.058568	5.76766	7.05898	5.84874	1.16523	S	9	9	27	0.0265119	5.42344	6.20437	5.7927	0.954977	S	6	6	17	0.026954	5.43062	5.2842	5.72298	0.693422	S	5	5	15	0.034977	5.54378	5.83604	5.76612	0.85526	S	6	6	11	0.0176369	5.24642	2.08682	5.31949	-0.820326	S	7	7	16	0.0169094	5.22813	2.27691	5.35735	-0.678292	S	6	6	13	0.0197041	5.29456	1.912	5.28149	-0.962882	S	8	8	18	0.00799137	4.90262	1.64556	5.21631	-1.20739
1174	9606	AP1S1	adaptor-related protein complex 1, sigma 1 subunit	1.68224	0.227506	0.909542	-0.198545	0.880562	1	GOLGI			S	4	3	9	0.293293	6.4673	35.3495	6.54838	1.23024	S	3	2	12	0.00852941	4.93092	1.99607	5.30018	-1.33671	S	3	1	11	0.114715	6.05962	22.4894	6.35198	0.826333	S	3	2	16	0.193667	6.28706	32.314	6.50939	1.15006	S	2	2	4	0.0611915	5.78669	7.24028	5.85976	-0.185927	S	2	2	4	0.0328464	5.51649	4.4229	5.64571	-0.626121	S	1	1	5	0.0261032	5.41669	2.53294	5.40362	-1.12396	S	2	2	4	0.046624	5.66861	9.60067	5.9823	0.06609
1175	9606	AP2S1	adaptor-related protein complex 2, sigma 1 subunit	-5.9865	0.15972	0.909224	-3.68447	0.365904	0.918736		Cell Membrane		S	4	4	10	0.0797596	5.90178	9.61312	5.98286	0.71705	S	1	1	2	0.0235254	5.37154	5.50548	5.7408	0.617391						0.211084		0.340303	-1.60598	S	2	2	5	0.0425979	5.62939	7.10761	5.85172	0.66306	S	1	1	2	0.0229928	5.36159	2.72055	5.43466	0.491355	S	2	2	3	0.00765401	4.88389	1.03064	5.01311	0.317804	S	1	1	1	0.0173256	5.23869	1.6812	5.22562	0.405294						0.211084		0.340303	-1.60598
117531	9606	TMC1	transmembrane channel-like 1															0.211084		0.340303	-0.722355	S	2	2	4	0.00112328	4.05049	0.262871	4.41974	1.32759						0.211084		0.340303	-0.722355	R	1	1	1	0.000427019	3.63045	0.0712496	3.85278	1.04269						0.211084		0.340303	-0.722355						0.211084		0.340303	-0.722355						0.211084		0.340303	-0.722355	A	2	2	2	0.000860403	3.9347	0.177171	4.24839	1.24149
117583	9606	PARD3B	par-3 family cell polarity regulator beta	8.14395	0.0595369	0.755653	1.43093	0.706074	1				A	1	1	1	0	0.211084	0	0.340303	-1.44854						0.211084		0.340303	-1.44854	A	1	1	2	0.0110351	5.04278	2.16338	5.33513	1.51352	S	1	1	1	4.52297e-05	2.65542	0.00754673	2.87776	0.0562378	S	1	1	3	0.000133205	3.12452	0.0157611	3.19759	0.245903	S	1	1	3	8.46057e-05	2.9274	0.0113925	3.05662	0.162306	S	1	1	2	0.000393071	3.59447	0.0381418	3.5814	0.473515	S	1	1	2	0.000166195	3.22062	0.0342224	3.53431	0.445589
1176	9606	AP3S1	adaptor-related protein complex 3, sigma 1 subunit	1.09675	0.425893	0.980931	-1.64993	0.24373	0.837183	GOLGI			S	4	4	16	0.127197	6.10448	15.3306	6.18556	0.76197	S	5	5	23	0.029206	5.46547	6.83486	5.83473	0.279967	S	3	3	11	0.0976899	5.98985	19.1516	6.28221	0.89475	S	4	4	11	0.149989	6.17606	25.0261	6.39839	1.05438	S	3	3	3	0.00823942	4.9159	0.974903	4.98896	-0.882024	S	2	2	4	0.035634	5.55186	4.79825	5.68108	0.0688741	S	6	6	7	0.0270655	5.43242	2.62631	5.41935	-0.290724	S	1	1	2	0.000878308	3.94365	0.180858	4.25734	-1.88719
118	9606	ADD1	adducin 1 (alpha)	0.631916	0.19463	0.909542	0.657719	0.179065	0.77898		Cell Membrane		S	15	15	37	0.0816435	5.91192	9.84019	5.993	-1.49749	S	15	15	43	0.0580401	5.76373	13.5827	6.13299	-0.703974	S	11	11	40	0.078518	5.89497	15.3931	6.18733	-0.395936	S	13	12	35	0.124962	6.09678	20.8504	6.31911	0.351137	S	17	16	63	0.169892	6.23017	20.102	6.30324	0.26114	S	14	13	47	0.120787	6.08202	16.2645	6.21124	-0.260372	S	18	17	56	0.211217	6.32473	20.4955	6.31166	0.30887	S	13	12	47	0.192803	6.28511	39.7015	6.59881	1.93662
1181	9606	CLCN2	chloride channel, voltage-sensitive 2	2.87067	0.434747	0.987307	-0.856996	0.81188	1									0.211084		0.340303	-0.723301						0.211084		0.340303	-0.723301						0.211084		0.340303	-0.723301						0.211084		0.340303	-0.723301	S	2	2	2	0.00106707	4.02819	0.126257	4.10126	1.28948	S	1	1	1	0.000380967	3.58089	0.0512987	3.71011	1.08015	S	1	1	1	0.00108321	4.03471	0.10511	4.02164	1.24688						0.211084		0.340303	-0.723301
1182	9606	CLCN3	chloride channel, voltage-sensitive 3	2.80596	0.41072	0.973438	-4.35263	0.216498	0.8097	GOLGI			A	2	1	2	0.000127249	3.10465	0.0153369	3.18574	0.464045						0.211084		0.340303	-1.15659						0.211084		0.340303	-1.15659	S	2	2	2	0.000876623	3.94281	0.146268	4.16515	1.02188	S	1	1	2	0.000276607	3.44186	0.0327286	3.51493	0.651538	S	2	1	3	0.00162728	4.21146	0.21912	4.34068	1.12185	A	1	0	1	5.66974e-05	2.75356	0.00550165	2.74049	0.210455						0.211084		0.340303	-1.15659
118424	9606	UBE2J2	ubiquitin-conjugating enzyme E2, J2	3.80289	0.243048	0.920135	-1.79002	0.56786	1	ENDORETICULUM								0.211084		0.340303	-1.59718	S	1	1	1	0.000651896	3.81418	0.152558	4.18344	0.305231						0.211084		0.340303	-1.59718	S	1	1	1	0.00641544	4.80723	1.07044	5.02956	0.724076	S	2	2	2	0.0038563	4.58617	0.456285	4.65924	0.54076	S	2	2	2	0.0117731	5.07089	1.58529	5.20011	0.808499	S	2	2	2	0.00291036	4.46395	0.282408	4.45088	0.437619	R	1	1	1	0.00104011	4.01708	0.214175	4.33077	0.378164
118426	9606	BORCS5	BLOC-1 related complex subunit 5										R	3	3	3	0	0.211084	0	0.340303	-0.540002	S	3	3	5	0.00165924	4.21991	0.3883	4.58917	1.59209	A	1	1	1	0.00255906	4.40808	0.501691	4.70044	1.64792						0.211084		0.340303	-0.540002						0.211084		0.340303	-0.540002						0.211084		0.340303	-0.540002						0.211084		0.340303	-0.540002						0.211084		0.340303	-0.540002
118429	9606	ANTXR2	anthrax toxin receptor 2	8.64914	0.047901	0.745819	1.79062	0.63697	1		Cell Membrane	SECRETED						0.211084		0.340303	-0.892118	A	1	1	1	0	0.211084	0	0.340303	-0.892118	S	1	1	5	0.00709735	4.8511	1.3914	5.14345	1.51901	R	1	1	1	0.000615601	3.7893	0.102715	4.01163	0.950847	A	1	1	1	0.00015627	3.19388	0.0184902	3.26694	0.577019						0.211084		0.340303	-0.892118	R	1	1	1	0.000147777	3.16961	0.0143397	3.15654	0.521599						0.211084		0.340303	-0.892118
118460	9606	EXOSC6	exosome component 6	-1.05119	0.0713781	0.794042	0.612506	0.257034	0.84229				S	6	6	20	0.0782268	5.89336	9.42839	5.97444	-0.956046	S	8	8	20	0.107702	6.03222	25.2046	6.40148	0.258891	S	5	5	17	0.0442745	5.64615	8.6798	5.93851	-1.05826	S	7	7	25	0.0382116	5.58219	6.37573	5.80453	-1.43943	S	10	10	29	0.267749	6.42773	31.6805	6.50079	0.541436	S	9	9	36	0.233374	6.36805	31.4247	6.49727	0.531419	S	13	13	39	0.494709	6.69435	48.0043	6.68128	1.05493	S	13	13	36	0.235427	6.37186	48.4784	6.68555	1.06707
118472	9606	ZNF511	zinc finger protein 511	2.24302	0.227238	0.909542	-2.23296	0.229121	0.824156				S	3	3	5	0.0147395	5.16848	1.7765	5.24957	0.916723	S	2	2	2	0.000374147	3.57304	0.0875587	3.9423	-1.23374	S	1	1	2	0.00552248	4.74213	1.08265	5.03449	0.562923	S	4	4	6	0.0192961	5.28547	3.21962	5.5078	1.34153	S	4	4	5	0.00828545	4.91832	0.980348	4.99138	0.492007	S	3	3	3	0.00284228	4.45367	0.382723	4.58288	-0.179971	R	1	1	1	0.00259384	4.41394	0.251695	4.40087	-0.479381	R	1	1	1	0.000327585	3.51532	0.0674553	3.82902	-1.42009
118487	9606	CHCHD1	coiled-coil-helix-coiled-coil-helix domain containing 1	7.65232	0.00740871	0.420362	-1.08065	0.618462	1									0.211084		0.340303	-2.33838	S	1	1	2	0.00129428	4.11203	0.30289	4.48129	-0.348849	S	1	1	1	0.0162503	5.21086	3.18578	5.50322	0.142136	S	2	2	3	0.0362902	5.55979	6.05514	5.78212	0.276136	S	3	3	10	0.293874	6.46816	34.7716	6.54123	0.640845	S	4	4	9	0.269715	6.43091	36.3181	6.56012	0.649924	S	3	3	12	0.204051	6.30974	19.8002	6.29667	0.523348	S	3	3	12	0.0692426	5.84037	14.2582	6.15407	0.454835
1185	9606	CLCN6	chloride channel, voltage-sensitive 6	-0.145229	0.973254	1	4.73495	0.294024	0.877846									0.211084		0.340303	-0.538178						0.211084		0.340303	-0.538178						0.211084		0.340303	-0.538178						0.211084		0.340303	-0.538178						0.211084		0.340303	-0.538178	S	1	1	1	0	0.211084	0	0.340303	-0.538178	S	1	1	1	0.000401508	3.60369	0.0389605	3.59062	1.77064	A	2	2	3	6.87695e-05	2.8374	0.0141608	3.15109	1.45843
1186	9606	CLCN7	chloride channel, voltage-sensitive 7	-2.58592	0.604684	1	-2.97189	0.55311	0.999693				R	1	1	1	0.000347462	3.54091	0.0418783	3.62199	0.762042	R	1	1	1	0.000220049	3.34252	0.0514964	3.71178	0.808292						0.211084		0.340303	-0.928363	R	3	3	3	0.000626164	3.79669	0.104478	4.01902	0.966556	S	2	2	2	0.00225765	4.35366	0.267129	4.42672	1.17656						0.211084		0.340303	-0.928363						0.211084		0.340303	-0.928363						0.211084		0.340303	-0.928363
118611	9606	C10orf90	chromosome 10 open reading frame 90										A	1	1	1	0.000169817	3.22998	0.0204674	3.31106	0.958302	A	1	1	1	0	0.211084	0	0.340303	-0.70271						0.211084		0.340303	-0.70271	S	3	3	4	8.19926e-05	2.91377	0.0136808	3.13611	0.860482	A	1	1	1	0	0.211084	0	0.340303	-0.70271	R	1	1	1	0.00315519	4.49903	0.424858	4.62824	1.69476						0.211084		0.340303	-0.70271						0.211084		0.340303	-0.70271
118788	9606	PIK3AP1	phosphoinositide-3-kinase adaptor protein 1	0.699725	0.765432	1	-0.369065	0.874665	1		Cell Membrane		S	2	2	2	0.000486927	3.68746	0.0586875	3.76855	0.0297641	S	1	1	2	8.34877e-05	2.92162	0.019538	3.29088	-1.26304	S	3	3	4	0.000142345	3.15334	0.0279061	3.4457	-0.844025	S	2	2	2	0.000649632	3.81267	0.108393	4.035	0.750935	S	3	3	4	0.00225266	4.3527	0.266538	4.42576	1.80852	S	3	3	3	0.000207134	3.31625	0.0278913	3.44547	-0.844646	A	2	2	2	0.000581802	3.76478	0.0564554	3.75171	-0.0158133	R	2	2	2	0.000383382	3.58363	0.0789449	3.89732	0.378306
118813	9606	ZFYVE27	zinc finger, FYVE domain containing 27	-0.0325141	0.992531	1	4.546	0.216337	0.8097	ENDORETICULUM	Cell Membrane		S	2	2	3	0.000433763	3.63725	0.0522799	3.71833	1.00573	S	1	1	1	0.000308384	3.48909	0.0721688	3.85835	1.07714						0.211084		0.340303	-0.717065	S	2	2	3	0.00295089	4.46995	0.492366	4.69229	1.50245						0.211084		0.340303	-0.717065						0.211084		0.340303	-0.717065						0.211084		0.340303	-0.717065						0.211084		0.340303	-0.717065
118881	9606	COMTD1	catechol-O-methyltransferase domain containing 1	-5.05927	0.0140231	0.519049	0.618449	0.705083	1									0.211084		0.340303	-0.934547						0.211084		0.340303	-0.934547						0.211084		0.340303	-0.934547						0.211084		0.340303	-0.934547	S	6	6	44	0.126169	6.10095	14.9285	6.17402	0.952183	S	8	8	26	0.056178	5.74957	7.56457	5.87878	0.856699	S	7	7	51	0.238227	6.37699	23.1164	6.36392	1.0136	S	6	6	33	0.0559155	5.74753	11.5139	6.06122	0.915704
118924	9606	FRA10AC1	fragile site, folic acid type, rare, fra(10)(q23.3) or fra(10)(q24.2) candidate 1	-2.89433	0.312017	0.94595	-1.34566	0.628369	1				S	2	2	3	0.00448444	4.65171	0.540493	4.73279	0.565552	S	2	2	2	0.000681042	3.83317	0.159379	4.20243	0.204375	S	2	2	2	0.0029789	4.47406	0.583999	4.76641	0.588449						0.211084		0.340303	-2.42575	S	2	2	3	0.0028884	4.46066	0.34176	4.53372	0.429986	S	3	3	4	0.00214025	4.33046	0.288193	4.45968	0.379565	R	1	1	1	0.002121	4.32654	0.205812	4.31347	0.279994	R	1	1	1	0.000359811	3.55607	0.074091	3.86977	-0.0221711
118932	9606	ANKRD22	ankyrin repeat domain 22	0.717889	0.818805	1	-4.98643	0.141584	0.741901				S	1	1	1	0.000693391	3.84098	0.0835718	3.92206	0.671882	S	1	1	1	0.00232383	4.3662	0.543828	4.73546	1.0333						0.211084		0.340303	-0.919578	S	3	3	5	0.0106634	5.02789	1.77922	5.25023	1.26202						0.211084		0.340303	-0.919578	S	1	1	2	0.000760565	3.88114	0.102413	4.01035	0.711114						0.211084		0.340303	-0.919578						0.211084		0.340303	-0.919578
118980	9606	SFXN2	sideroflexin 2	6.63348	0.0494927	0.745819	-0.588176	0.840222	1									0.211084		0.340303	-0.934957						0.211084		0.340303	-0.934957						0.211084		0.340303	-0.934957						0.211084		0.340303	-0.934957	S	5	5	18	0.105031	6.02132	12.4274	6.09438	0.99817	S	6	6	17	0.0583324	5.76591	7.85468	5.89513	0.931229	S	5	5	18	0.079295	5.89925	7.69442	5.88618	0.928222	S	3	3	8	0.02726	5.43553	5.61329	5.74922	0.882209
118987	9606	PDZD8	PDZ domain containing 8	-0.810984	0.559195	1	-1.16132	0.408904	0.930277				S	5	5	5	0.00727404	4.86178	0.876713	4.94286	0.551775	S	7	7	10	0.00992489	4.99673	2.32265	5.36598	1.42231	S	3	3	3	0.00169014	4.22792	0.331344	4.52028	-0.317631	S	7	7	10	0.0119664	5.07797	1.99664	5.3003	1.28717	S	2	2	2	0.00284781	4.45451	0.336958	4.52758	-0.302617	S	2	2	2	0.00212201	4.32675	0.285736	4.45597	-0.449948	S	1	1	1	0.000985961	3.99386	0.0956732	3.98079	-1.42756	S	1	1	1	0.000976954	3.98987	0.201171	4.30357	-0.763492
1191	9606	CLU	clusterin							GOLGI		SECRETED						0.211084		0.340303	-0.538428	A	1	1	1	0	0.211084	0	0.340303	-0.538428						0.211084		0.340303	-0.538428	S	2	2	2	0.000252293	3.4019	0.0420959	3.62424	1.76069						0.211084		0.340303	-0.538428						0.211084		0.340303	-0.538428	A	1	1	1	0.000166698	3.22193	0.0161756	3.20886	1.46988						0.211084		0.340303	-0.538428
1192	9606	CLIC1	chloride intracellular channel 1	0.260864	0.35584	0.962518	0.427015	0.149128	0.745691		Cell Membrane		S	17	17	307	4.74287	7.67604	571.64	7.75712	0.745323	S	13	13	368	2.92753	7.4665	685.106	7.83576	0.925368	S	15	15	572	4.00236	7.60232	784.642	7.89467	1.06026	S	13	13	382	4.29467	7.63293	716.581	7.85527	0.970032	S	14	14	174	0.720111	6.8574	85.2048	6.93046	-1.14742	S	14	14	168	0.735819	6.86677	99.0807	6.99599	-0.99739	S	15	15	172	1.24633	7.09563	120.939	7.08256	-0.799164	S	13	13	199	0.612752	6.78729	126.176	7.10098	-0.757007
1195	9606	CLK1	CDC-like kinase 1	-1.77873	0.603188	1	0.0813661	0.98084	1									0.211084		0.340303	-0.935136						0.211084		0.340303	-0.935136						0.211084		0.340303	-0.935136						0.211084		0.340303	-0.935136	S	3	2	4	0.0030272	4.48104	0.358183	4.55411	0.8974	S	3	3	6	0.00374916	4.57393	0.504838	4.70315	0.962219	S	3	2	4	0.00547192	4.73814	0.53097	4.72507	0.971751	S	2	2	4	0.00185133	4.26748	0.381219	4.58118	0.909172
119504	9606	ANAPC16	anaphase promoting complex subunit 16	-4.02871	0.385067	0.965923	-10.5092	0.0456218	0.601139									0.211084		0.340303	-0.918362	S	2	2	2	0.00118743	4.07461	0.277884	4.44386	0.700247						0.211084		0.340303	-0.918362						0.211084		0.340303	-0.918362	S	2	2	3	0.0285445	5.45552	3.37743	5.52859	1.12811	S	3	3	6	0.0396453	5.59819	5.33838	5.72741	1.20653	S	1	1	1	0	0.211084	0	0.340303	-0.918362	S	3	3	4	0.00094145	3.9738	0.19386	4.28749	0.638567
119559	9606	SFXN4	sideroflexin 4	-2.8183	0.482498	0.994452	-0.926345	0.814521	1									0.211084		0.340303	-1.17715						0.211084		0.340303	-1.17715	A	1	1	1	0	0.211084	0	0.340303	-1.17715	S	3	3	4	0.000576967	3.76115	0.0962689	3.98349	0.209406	S	5	5	17	0.0660644	5.81997	7.81686	5.89303	0.936156	S	4	4	11	0.0307249	5.48749	4.13722	5.61671	0.830991	S	4	4	16	0.0592951	5.77302	5.75373	5.75995	0.885507	S	3	3	12	0.00755761	4.87838	1.55624	5.19208	0.669381
1196	9606	CLK2	CDC-like kinase 2	5.0984	0.203447	0.909542	-5.19989	0.195574	0.787641									0.211084		0.340303	-0.538774						0.211084		0.340303	-0.538774						0.211084		0.340303	-0.538774						0.211084		0.340303	-0.538774	R	1	1	1	0.000328354	3.51634	0.0388514	3.58941	1.48723	S	1	1	2	0.000748606	3.87425	0.100803	4.00347	1.74542						0.211084		0.340303	-0.538774						0.211084		0.340303	-0.538774
119679	9606	OR52J3	olfactory receptor, family 52, subfamily J, member 3	0.334295	0.951853	1	-1.46048	0.792429	1		Cell Membrane		R	1	1	1	0.0168054	5.22545	2.0255	5.30653	0.779697						0.211084		0.340303	-1.19152	R	1	1	2	0.00711068	4.85191	1.39401	5.14427	0.71529						0.211084		0.340303	-1.19152	A	1	1	2	0.0161815	5.20902	1.91462	5.28208	0.769993	R	1	1	2	0.00133763	4.12633	0.180116	4.25555	0.362537	S	1	1	5	0.0551118	5.74124	5.34779	5.72817	0.947058						0.211084		0.340303	-1.19152
1198	9606	CLK3	CDC-like kinase 3	1.57001	0.682817	1	-1.60367	0.676479	1				A	2	2	2	0.00166326	4.22096	0.200466	4.30204	0.438181	A	1	1	1	0	0.211084	0	0.340303	-1.19552						0.211084		0.340303	-1.19552						0.211084		0.340303	-1.19552	S	8	8	14	0.0229051	5.35993	2.71017	5.433	0.904551	S	6	6	13	0.0164759	5.21685	2.21854	5.34607	0.868704	S	4	4	7	0.00987617	4.99459	0.958338	4.98152	0.718376	S	3	3	9	0.00329873	4.51835	0.679265	4.83204	0.656735
120	9606	ADD3	adducin 3 (gamma)	0.583474	0.250176	0.926864	-0.533591	0.289346	0.874564		Cell Membrane		S	15	15	53	0.152403	6.18299	18.3686	6.26407	0.0190036	S	15	15	63	0.035301	5.54779	8.26122	5.91704	-2.08781	S	11	11	69	0.0793718	5.89967	15.5605	6.19202	-0.418427	S	15	15	56	0.131234	6.11805	21.8969	6.34038	0.48227	S	18	18	88	0.218892	6.34023	25.8997	6.4133	0.924917	S	14	14	67	0.201897	6.30513	27.1862	6.43435	1.05273	S	16	16	106	0.164385	6.21586	15.9512	6.20279	-0.353043	S	14	14	76	0.102307	6.00991	21.0667	6.3236	0.380363
1200	9606	TPP1	tripeptidyl peptidase I	0.156769	0.939853	1	-2.22802	0.302501	0.883435				S	5	5	14	0.0235135	5.37132	2.834	5.4524	0.55476	S	4	4	7	0.00627279	4.79746	1.46797	5.16672	0.139856	S	3	3	7	0.0213637	5.32968	4.18826	5.62203	0.801125	S	4	4	6	0.00739832	4.86913	1.23444	5.09147	0.0305684	S	3	3	6	0.0174371	5.24147	2.06318	5.31454	0.354539	S	1	1	4	0.00695532	4.84232	0.93656	4.97154	-0.143615	S	2	2	4	0.0318962	5.50374	3.09506	5.49067	0.61034	S	1	1	2	0.000138138	3.14031	0.028445	3.45401	-2.34757
1201	9606	CLN3	ceroid-lipofuscinosis, neuronal 3							BOTH			S	2	2	2	0.00125584	4.09894	0.151362	4.18002	1.72527						0.211084		0.340303	-0.539165						0.211084		0.340303	-0.539165	R	1	1	1	0.000391005	3.59218	0.0652405	3.81452	1.50972						0.211084		0.340303	-0.539165						0.211084		0.340303	-0.539165						0.211084		0.340303	-0.539165						0.211084		0.340303	-0.539165
120114	9606	FAT3	FAT atypical cadherin 3	4.69415	0.22045	0.909542	0.340667	0.925095	1				A	1	0	1	0	0.211084	0	0.340303	-1.19519	A	1	0	2	0	0.211084	0	0.340303	-1.19519	A	2	1	3	0.000149671	3.17514	0.0293422	3.46749	0.416813	A	1	0	3	0	0.211084	0	0.340303	-1.19519	S	2	1	3	0.00134809	4.12972	0.159509	4.20278	0.795841	S	3	2	4	0.000905419	3.95685	0.121918	4.08607	0.735676	S	2	1	3	0.00302722	4.48104	0.293747	4.46797	0.932541	S	3	2	3	0.000515571	3.71229	0.106165	4.02598	0.704702
1203	9606	CLN5	ceroid-lipofuscinosis, neuronal 5							BOTH								0.211084		0.340303	-0.724308						0.211084		0.340303	-0.724308						0.211084		0.340303	-0.724308	R	1	1	1	0.0015777	4.19802	0.263245	4.42036	1.22668						0.211084		0.340303	-0.724308	S	2	2	5	0.00213215	4.32882	0.287102	4.45804	1.2447						0.211084		0.340303	-0.724308	S	1	1	2	0.000884385	3.94664	0.18211	4.26033	1.15016
120534	9606	ARL14EP	ADP-ribosylation factor-like 14 effector protein										S	1	1	1	0.00274546	4.43861	0.3309	4.5197	1.24235						0.211084		0.340303	-0.723964	A	1	1	1	0.000922275	3.96486	0.180808	4.25722	1.11886						0.211084		0.340303	-0.723964	A	1	1	1	0.00302812	4.48117	0.358293	4.55424	1.2586						0.211084		0.340303	-0.723964						0.211084		0.340303	-0.723964						0.211084		0.340303	-0.723964
1207	9606	CLNS1A	chloride channel, nucleotide-sensitive, 1A	-0.549849	0.482724	0.994452	-1.4346	0.0936067	0.689832				S	7	7	78	0.454021	6.65708	54.7214	6.73816	1.01813	S	7	7	110	0.208644	6.31941	48.8273	6.68866	0.944883	S	6	6	71	0.178154	6.2508	34.9262	6.54315	0.729543	S	6	6	102	0.213939	6.33029	35.6965	6.55263	0.743563	S	5	5	13	0.0202058	5.30548	2.39078	5.37854	-0.993963	S	6	6	15	0.0730354	5.86353	9.83449	5.99275	-0.0849925	S	4	4	15	0.0306872	5.48696	2.97775	5.47389	-0.852857	S	4	4	12	0.00524804	4.72	1.08066	5.03369	-1.50431
120892	9606	LRRK2	leucine-rich repeat kinase 2	4.61859	0.160749	0.909542	-7.12834	0.045585	0.601139	BOTH	Cell Membrane							0.211084		0.340303	-0.520657						0.211084		0.340303	-0.520657	A	2	2	2	2.3283e-05	2.36704	0.00456452	2.6594	1.06499	S	2	2	2	0.000777639	3.89078	0.129752	4.11311	2.05895						0.211084		0.340303	-0.520657						0.211084		0.340303	-0.520657						0.211084		0.340303	-0.520657	A	1	1	1	0	0.211084	0	0.340303	-0.520657
1209	9606	CLPTM1	cleft lip and palate associated transmembrane protein 1	-1.40197	0.0188924	0.562332	-1.2016	0.0354285	0.567284				S	11	11	32	0.0615636	5.78932	7.42004	5.87041	0.680108	S	12	12	58	0.05004	5.69932	11.7105	6.06857	1.55899	S	8	8	29	0.0204956	5.31166	4.01807	5.60402	-0.501338	S	12	12	41	0.0185592	5.26856	3.09667	5.4909	-1.00304	S	11	11	39	0.0588611	5.76983	6.96454	5.84289	0.558085	S	13	13	37	0.0550669	5.74089	7.41496	5.87011	0.67879	S	7	7	17	0.0281542	5.44954	2.73196	5.43647	-1.2444	S	8	8	23	0.017354	5.2394	3.57349	5.55309	-0.727195
121053	9606	C12orf45	chromosome 12 open reading frame 45	-3.3061	0.389983	0.968091	3.57785	0.354348	0.914365				S	2	2	7	0.0105198	5.02201	1.26791	5.10309	1.25721	S	2	2	3	0.00461245	4.66393	1.07941	5.03319	1.22813						0.211084		0.340303	-0.72415	S	2	2	3	0.00387226	4.58796	0.6461	4.8103	1.13541						0.211084		0.340303	-0.72415	A	1	1	1	0	0.211084	0	0.340303	-0.72415						0.211084		0.340303	-0.72415						0.211084		0.340303	-0.72415
1211	9606	CLTA	clathrin, light chain A	-0.278085	0.729124	1	-0.160546	0.841082	1				S	9	9	95	1.71125	7.23331	206.251	7.3144	1.37096	S	9	9	117	0.33041	6.51905	77.3234	6.88831	0.449152	S	8	8	110	1.1111	7.04575	217.826	7.33811	1.42226	S	8	8	100	0.298428	6.47484	49.7937	6.69717	0.0356423	S	8	8	34	0.159665	6.20321	18.8919	6.27628	-0.874943	S	6	6	34	0.176457	6.24664	23.7606	6.37586	-0.659505	S	6	6	25	0.267432	6.42721	25.9504	6.41414	-0.576673	S	7	7	31	0.0672415	5.82764	13.8462	6.14133	-1.16689
1212	9606	CLTB	clathrin, light chain B	-0.735957	0.302646	0.943911	-0.243937	0.723511	1				S	10	10	20	0.254267	6.40529	30.6458	6.48637	1.41201	S	10	10	28	0.0786847	5.89589	18.414	6.26515	0.77769	S	8	8	29	0.112583	6.05147	22.0713	6.34383	1.00329	S	7	7	18	0.0552416	5.74227	9.21725	5.9646	-0.0840769	S	4	4	7	0.0322556	5.50861	3.81654	5.58167	-1.18207	S	5	5	5	0.064308	5.80826	8.6593	5.93748	-0.161835	S	4	4	6	0.0348305	5.54196	3.37979	5.52889	-1.33341	S	6	6	6	0.0338615	5.52971	6.97266	5.8434	-0.431607
121260	9606	SLC15A4	solute carrier family 15 (oligopeptide transporter), member 4															0.211084		0.340303	-0.534873	S	1	1	1	0.00104897	4.02076	0.245482	4.39002	1.86334						0.211084		0.340303	-0.534873	S	1	1	2	0.000196749	3.29391	0.0328282	3.51625	1.3459	A	1	1	1	0	0.211084	0	0.340303	-0.534873						0.211084		0.340303	-0.534873						0.211084		0.340303	-0.534873						0.211084		0.340303	-0.534873
1213	9606	CLTC	clathrin, heavy chain (Hc)	-0.13351	0.778937	1	-0.479552	0.32902	0.897626				S	91	73	910	1.42903	7.15504	172.236	7.23612	1.08592	S	69	54	959	0.553496	6.74311	129.53	7.11237	0.796942	S	74	58	890	0.989356	6.99535	193.958	7.28771	1.20638	S	72	56	1172	0.572888	6.75807	95.5884	6.98041	0.488783	S	60	47	422	0.301766	6.47967	35.7055	6.55274	-0.509885	S	54	42	383	0.173164	6.23846	23.3171	6.36767	-0.942026	S	55	41	282	0.260972	6.41659	25.3236	6.40352	-0.858312	S	48	35	265	0.0821248	5.91447	16.9109	6.22817	-1.2678
121391	9606	KRT74	keratin 74, type II	-9.42015	0.271333	0.931122	10.2232	0.236004	0.828828				S	2	1	35	0.457649	6.66053	55.1587	6.74161	0.949219	R	2	1	49	0.107701	6.03222	25.2045	6.40148	0.849114	S	2	0	28	0.345068	6.53791	67.649	6.83026	0.975309	A	1	0	14	0	0.211084	0	0.340303	-0.934738	A	1	0	19	0	0.211084	0	0.340303	-0.934738	A	1	0	15	0	0.211084	0	0.340303	-0.934738	A	2	1	50	0.644694	6.80935	62.5582	6.79628	0.965309	A	1	0	39	0	0.211084	0	0.340303	-0.934738
121441	9606	NEDD1	neural precursor cell expressed, developmentally down-regulated 1	0.0588365	0.944764	1	0.420988	0.623115	1				S	9	9	23	0.0348352	5.54202	4.19856	5.6231	1.41306	S	4	4	20	0.00697272	4.8434	1.63177	5.21266	0.126521	S	6	6	19	0.0107367	5.03087	2.10488	5.32323	0.473098	S	8	8	21	0.0211651	5.32562	3.53147	5.54796	1.17751	S	7	7	13	0.00907499	4.95785	1.07377	5.03091	-0.443175	S	3	3	4	0.00353878	4.54885	0.47651	4.67807	-1.54916	S	5	5	12	0.00866127	4.93758	0.84045	4.92451	-0.776684	S	5	5	10	0.00529955	4.72424	1.09127	5.03793	-0.421171
121457	9606	IKBIP	IKBKB interacting protein	-0.994279	0.51982	1	-0.152967	0.919943	1	ENDORETICULUM			R	3	3	4	0.0088516	4.94702	1.06685	5.0281	0.0374244	S	4	4	5	0.00438405	4.64188	1.02597	5.01113	0.0285439						0.211084		0.340303	-2.41559	S	6	6	7	0.0186308	5.27023	3.10862	5.49257	0.280467	S	11	11	22	0.0682307	5.83398	8.07318	5.90704	0.497353	S	12	12	19	0.0794453	5.90007	10.6976	6.02929	0.561319	S	12	12	20	0.11954	6.07751	11.5996	6.06444	0.579716	S	5	5	9	0.0292483	5.4661	6.02271	5.77979	0.430764
121504	9606	HIST4H4	histone cluster 4, H4	-1.69019	0.00675324	0.419862	-1.12844	0.0396749	0.581013				S	11	0	167	0.808854	6.90787	97.4882	6.98895	0.31061	S	8	0	205	0.246719	6.3922	57.7377	6.76146	-0.300748	S	7	0	136	0.167198	6.22323	32.7784	6.51559	-0.961499	S	7	0	134	0.098831	5.99489	16.4903	6.21723	-1.7633	S	11	0	707	1.39707	7.14522	165.304	7.21828	0.926911	S	11	0	808	1.75413	7.24406	236.2	7.37328	1.34345	S	8	0	266	1.0069	7.00299	97.7049	6.98992	0.313202	S	8	0	353	0.406038	6.60857	83.61	6.92226	0.131378
121512	9606	FGD4	FYVE, RhoGEF and PH domain containing 4	-0.070992	0.975904	1	0.364597	0.876828	1	GOLGI			S	3	3	3	0.00063549	3.80311	0.0765932	3.88419	-0.338208	S	5	5	5	0.00239203	4.37877	0.559789	4.74802	1.28666	R	2	1	2	0.000206079	3.31403	0.0404008	3.60639	-0.86075	S	6	6	6	0.00576431	4.76075	0.961796	4.98308	1.7288	A	2	1	2	0.000385233	3.58572	0.0455815	3.65879	-0.762188	S	2	2	3	0.000558943	3.74737	0.0752637	3.87659	-0.352513	S	3	2	3	0.000409234	3.61197	0.0397102	3.5989	-0.874833	A	2	1	2	0.000695487	3.84229	0.143212	4.15598	0.173028
121536	9606	AEBP2	AE binding protein 2	0.304166	0.928047	1	-2.43464	0.477883	0.965066				S	3	3	3	0.000706362	3.84903	0.0851352	3.93011	0.322721						0.211084		0.340303	-1.5916	S	1	1	1	0.00124679	4.09579	0.244427	4.38815	0.566978						0.211084		0.340303	-1.5916	S	3	3	5	0.00742374	4.87062	0.87839	4.94369	0.863228	S	3	3	5	0.00288593	4.46029	0.388601	4.5895	0.674354	S	2	2	3	0.00175836	4.24511	0.170623	4.23204	0.483729	S	3	3	5	0.000332402	3.52166	0.0684472	3.83536	0.272192
121551	9606	BTBD11	BTB (POZ) domain containing 11	-5.14342	0.303405	0.943926	-0.176472	0.970704	1									0.211084		0.340303	-0.929008						0.211084		0.340303	-0.929008						0.211084		0.340303	-0.929008						0.211084		0.340303	-0.929008	S	2	2	7	0.0052378	4.71915	0.619746	4.79221	1.12447	S	3	3	6	0.000738944	3.86861	0.0995016	3.99783	0.758052	R	1	1	2	0.00408005	4.61067	0.395909	4.5976	1.0347	S	2	2	6	0.000592256	3.77251	0.121955	4.0862	0.798814
121793	9606	TEX29	testis expressed 29										S	1	1	1	0.00266682	4.42599	0.321422	4.50708	1.86292						0.211084		0.340303	-0.534892						0.211084		0.340303	-0.534892	S	1	1	1	0.000243905	3.38722	0.0406964	3.60956	1.34643	A	1	1	1	0	0.211084	0	0.340303	-0.534892						0.211084		0.340303	-0.534892						0.211084		0.340303	-0.534892						0.211084		0.340303	-0.534892
122042	9606	RXFP2	relaxin/insulin-like family peptide receptor 2								Cell Membrane		S	1	1	2	0.0120014	5.07923	1.44648	5.16031	1.76119						0.211084		0.340303	-0.538416	S	1	1	2	0.00180362	4.25614	0.353591	4.5485	1.4693						0.211084		0.340303	-0.538416						0.211084		0.340303	-0.538416	A	1	1	1	0	0.211084	0	0.340303	-0.538416						0.211084		0.340303	-0.538416						0.211084		0.340303	-0.538416
122060	9606	SLAIN1	SLAIN motif family, member 1	-9.55457	0.0232126	0.593698	11.6954	0.00934463	0.397797				S	1	1	1	0.0108205	5.03425	1.30416	5.11533	1.15354	A	1	1	1	0.000750392	3.87529	0.175608	4.24455	0.774001						0.211084		0.340303	-0.92772	S	1	1	1	0	0.211084	0	0.340303	-0.92772	A	1	1	2	0	0.211084	0	0.340303	-0.92772						0.211084		0.340303	-0.92772	R	1	1	1	0.00694279	4.84153	0.673697	4.82846	1.02851	A	2	2	2	0.000770658	3.88686	0.158691	4.20055	0.754826
122553	9606	TRAPPC6B	trafficking protein particle complex 6B	-0.20607	0.941311	1	3.349	0.254203	0.84016	ENDORETICULUM			S	2	2	5	0.00960182	4.98235	1.15727	5.06344	0.377769	S	4	4	6	0.0139405	5.14428	3.26239	5.51354	0.644112	S	3	3	4	0.00796978	4.90145	1.56244	5.1938	0.454912	S	3	3	4	0.0108835	5.03677	1.81594	5.2591	0.493553						0.211084		0.340303	-2.4171	R	1	1	1	0.00623048	4.79452	0.838957	4.92374	0.295105	S	1	1	2	0.00197977	4.29661	0.192107	4.28354	-0.0837244	S	1	1	1	0.00322928	4.50911	0.664962	4.8228	0.235374
122704	9606	MRPL52	mitochondrial ribosomal protein L52	-0.193315	0.730893	1	-0.0440711	0.937245	1				S	1	1	5	0.0539901	5.73231	6.50723	5.8134	-0.572552	S	1	1	5	0.0115882	5.06401	2.71189	5.43327	-1.16554	S	1	1	9	0.0259195	5.41363	5.08139	5.70598	-0.740115	S	1	1	18	0.0159207	5.20196	2.65643	5.4243	-1.17954	S	1	1	32	0.589323	6.77035	69.7297	6.84342	1.03426	S	1	1	25	0.374835	6.57384	50.473	6.70306	0.815305	S	2	2	22	0.549003	6.73957	53.2727	6.7265	0.851881	S	1	1	31	0.301819	6.47975	62.1496	6.79344	0.956295
122769	9606	LRR1	leucine rich repeat protein 1															0.211084		0.340303	-0.539856	S	1	1	1	0.000951301	3.97832	0.222626	4.34758	1.67121						0.211084		0.340303	-0.539856	S	1	1	1	0.000867093	3.93807	0.144677	4.1604	1.56793						0.211084		0.340303	-0.539856						0.211084		0.340303	-0.539856						0.211084		0.340303	-0.539856						0.211084		0.340303	-0.539856
122773	9606	KLHDC1	kelch domain containing 1	5.35596	0.127533	0.886251	2.61887	0.426916	0.93628				R	1	1	1	0	0.211084	0	0.340303	-0.537902						0.211084		0.340303	-0.537902	S	1	1	2	0.000118502	3.07373	0.0232317	3.36608	1.78084	R	1	1	1	5.09996e-05	2.70757	0.00850947	2.9299	1.44658						0.211084		0.340303	-0.537902						0.211084		0.340303	-0.537902						0.211084		0.340303	-0.537902						0.211084		0.340303	-0.537902
122830	9606	NAA30	N(alpha)-acetyltransferase 30, NatC catalytic subunit	-0.551546	0.716972	1	-3.47115	0.0483353	0.60709				S	3	3	4	0.00809654	4.9083	0.975846	4.98938	0.336897	S	4	4	10	0.00664666	4.8226	1.55547	5.19186	0.687975	S	1	1	4	0.00129827	4.11337	0.25452	4.40572	-0.675111	S	6	6	9	0.0166388	5.22112	2.77624	5.44346	1.12422	S	3	3	4	0.00858259	4.93362	1.01551	5.00668	0.366896	S	5	5	7	0.0118613	5.07413	1.59717	5.20335	0.7079	S	1	1	2	0.00275504	4.44013	0.267337	4.42706	-0.638114	S	3	3	3	0.000239577	3.37944	0.0493329	3.69314	-1.91066
122961	9606	ISCA2	iron-sulfur cluster assembly 2										S	1	1	1	0.00530071	4.72433	0.638875	4.80542	1.15353						0.211084		0.340303	-0.716781						0.211084		0.340303	-0.716781	S	2	2	2	0.0238689	5.37783	3.98261	5.60017	1.48643	S	2	2	3	0.00170611	4.23201	0.20187	4.30507	0.943948						0.211084		0.340303	-0.716781						0.211084		0.340303	-0.716781						0.211084		0.340303	-0.716781
123016	9606	TTC8	tetratricopeptide repeat domain 8	2.56784	0.557398	1	-7.28716	0.123127	0.727434		Cell Membrane							0.211084		0.340303	-0.882368	A	1	1	1	7.2209e-05	2.85859	0.0168985	3.22785	0.190594						0.211084		0.340303	-0.882368						0.211084		0.340303	-0.882368	R	1	1	4	0.123692	6.09234	14.6355	6.16541	1.28214	S	1	1	4	0.0842214	5.92542	11.3407	6.05464	1.24098						0.211084		0.340303	-0.882368	A	1	1	1	0.00394993	4.59659	0.813357	4.91028	0.815757
123096	9606	SLC25A29	solute carrier family 25 (mitochondrial carnitine/acylcarnitine carrier), member 29	-1.35698	0.507898	1	-1.00964	0.619787	1				A	1	1	1	0.00204802	4.31133	0.24684	4.39242	0.52555	S	1	1	1	0.000362313	3.55908	0.0847892	3.92834	0.282898						0.211084		0.340303	-1.59319						0.211084		0.340303	-1.59319	S	5	5	5	0.0103162	5.01352	1.22063	5.08659	0.888514	S	1	1	1	0.00136973	4.13664	0.18444	4.26585	0.459375	S	3	3	4	0.00439382	4.64284	0.426356	4.62977	0.649658	R	2	2	3	0.000632571	3.80111	0.130257	4.1148	0.380393
123169	9606	LEO1	LEO1 homolog, Paf1/RNA polymerase II complex component	-2.64158	0.0146311	0.519291	-0.29717	0.729825	1				S	10	10	12	0.0139131	5.14342	1.67689	5.22451	0.0479037	S	5	5	13	0.00219563	4.34156	0.513826	4.71082	-0.640577	S	2	2	6	0.00056744	3.75392	0.111244	4.04628	-1.53124	S	4	4	6	0.00119212	4.07632	0.198909	4.29866	-1.19298	S	18	18	67	0.0755587	5.87828	8.94024	5.95135	1.02207	S	14	14	52	0.042055	5.62382	5.66286	5.75304	0.756276	S	12	12	55	0.0504064	5.70249	4.89121	5.68942	0.671008	S	11	11	52	0.0332938	5.52236	6.85575	5.83605	0.867544
123228	9606	SENP8	SUMO/sentrin peptidase family member, NEDD8 specific										S	1	1	1	0.000175211	3.24356	0.0211175	3.32464	2.47487						0.211084		0.340303	-0.353553						0.211084		0.340303	-0.353553						0.211084		0.340303	-0.353553						0.211084		0.340303	-0.353553						0.211084		0.340303	-0.353553						0.211084		0.340303	-0.353553						0.211084		0.340303	-0.353553
123263	9606	MTFMT	mitochondrial methionyl-tRNA formyltransferase	-6.09985	0.0926603	0.849004	-0.787749	0.809414	1				S	1	1	1	0.000211895	3.32612	0.0255389	3.4072	0.394554	S	1	1	2	0.000316546	3.50044	0.0740789	3.86969	0.693441	A	1	1	1	0	0.211084	0	0.340303	-1.58744	A	1	1	1	5.50492e-05	2.74075	0.00918516	2.96309	0.107543	S	1	1	1	0.000445956	3.64929	0.0527663	3.72236	0.598224	A	2	2	2	0.000570981	3.75662	0.0768846	3.88584	0.703875						0.211084		0.340303	-1.58744	S	1	1	3	0.000339576	3.53094	0.0699244	3.84463	0.677243
123283	9606	TARSL2	threonyl-tRNA synthetase-like 2	3.07321	0.35152	0.960525	10.9696	0.00882936	0.395148				S	5	2	24	0.000136759	3.13596	0.016483	3.21704	-0.0155558	S	4	3	7	0.00156287	4.19392	0.365746	4.56318	0.676609	R	2	1	3	0.00258854	4.41306	0.507471	4.70541	0.749742	S	6	5	8	0.00504343	4.70273	0.841514	4.92506	0.862683	A	2	0	5	0	0.211084	0	0.340303	-1.49473	S	1	1	1	0	0.211084	0	0.340303	-1.49473	R	4	2	7	0.00870053	4.93955	0.84426	4.92648	0.86341	R	2	1	2	4.43465e-05	2.64686	0.0091317	2.96055	-0.147436
123606	9606	NIPA1	non imprinted in Prader-Willi/Angelman syndrome 1	9.7075	0.0209043	0.579552	-8.54438	0.0350209	0.563198		Cell Membrane		S	1	1	1	0	0.211084	0	0.340303	-0.722173						0.211084		0.340303	-0.722173						0.211084		0.340303	-0.722173	S	1	1	2	0.00433263	4.63675	0.722914	4.85909	1.32457	S	1	1	1	0.00425287	4.62868	0.503207	4.70175	1.25331	S	1	1	1	0.00121926	4.0861	0.164177	4.21531	1.03298						0.211084		0.340303	-0.722173						0.211084		0.340303	-0.722173
123722	9606	FSD2	fibronectin type III and SPRY domain containing 2	-1.69708	0.606168	1	3.92017	0.252092	0.84016									0.211084		0.340303	-0.703282	R	1	1	2	0.00188205	4.27463	0.440442	4.64389	1.68512	A	1	1	1	0.000124671	3.09576	0.0244411	3.38812	0.988195	S	1	1	1	8.02301e-05	2.90434	0.0133867	3.12667	0.843097						0.211084		0.340303	-0.703282	S	3	3	3	0	0.211084	0	0.340303	-0.703282						0.211084		0.340303	-0.703282						0.211084		0.340303	-0.703282
123803	9606	NTAN1	N-terminal asparagine amidase	6.32586	0.175149	0.909542	4.41417	0.327974	0.897626				S	1	1	2	0.000394368	3.5959	0.0475317	3.67698	0.961985						0.211084		0.340303	-0.714725	S	1	1	1	0.00343357	4.53575	0.673134	4.8281	1.54043	S	1	1	4	0.000469901	3.67201	0.0784047	3.89434	1.07121	S	1	1	1	0	0.211084	0	0.340303	-0.714725	S	1	1	1	0	0.211084	0	0.340303	-0.714725						0.211084		0.340303	-0.714725						0.211084		0.340303	-0.714725
123811	9606	FOPNL	FGFR1OP N-terminal like	-2.21721	0.444412	0.987311	-1.2261	0.667762	1				R	1	1	1	0.000978569	3.99059	0.117943	4.07167	1.13458	R	1	1	1	0.00116881	4.06774	0.273526	4.437	1.31651						0.211084		0.340303	-0.723593	S	1	1	1	0.000820733	3.9142	0.136942	4.13654	1.16688						0.211084		0.340303	-0.723593						0.211084		0.340303	-0.723593						0.211084		0.340303	-0.723593						0.211084		0.340303	-0.723593
123872	9606	DNAAF1	dynein, axonemal, assembly factor 1															0.211084		0.340303	-0.534787						0.211084		0.340303	-0.534787						0.211084		0.340303	-0.534787						0.211084		0.340303	-0.534787						0.211084		0.340303	-0.534787	R	1	1	1	0.000819044	3.91331	0.110287	4.04253	1.86519						0.211084		0.340303	-0.534787	S	1	1	1	8.39721e-05	2.92414	0.0172913	3.23783	1.34354
123879	9606	DCUN1D3	DCN1, defective in cullin neddylation 1, domain containing 3	8.09442	0.00207458	0.323716	-0.392704	0.826533	1									0.211084		0.340303	-0.934904						0.211084		0.340303	-0.934904						0.211084		0.340303	-0.934904						0.211084		0.340303	-0.934904	S	4	4	7	0.00966035	4.98499	1.14303	5.05806	0.952278	S	5	5	8	0.00912408	4.96019	1.22859	5.08941	0.964819	S	2	2	5	0.0125162	5.09747	1.21452	5.0844	0.962817	S	4	4	5	0.0032579	4.51294	0.670856	4.82663	0.859703
124	9606	ADH1A	alcohol dehydrogenase 1A (class I), alpha polypeptide															0.211084		0.340303	-0.353553	S	1	0	1	7.12045e-05	2.85251	0.0166634	3.22176	2.47487						0.211084		0.340303	-0.353553						0.211084		0.340303	-0.353553						0.211084		0.340303	-0.353553						0.211084		0.340303	-0.353553						0.211084		0.340303	-0.353553						0.211084		0.340303	-0.353553
124220	9606	ZG16B	zymogen granule protein 16B	2.99275	0.461006	0.993151	2.0806	0.604629	1			SECRETED						0.211084		0.340303	-1.17638	S	1	1	2	0.000586349	3.76816	0.137219	4.13741	0.627514	S	1	1	1	0.00599129	4.77752	1.17456	5.06988	1.0705						0.211084		0.340303	-1.17638						0.211084		0.340303	-1.17638	A	1	1	1	0.00147177	4.16784	0.19818	4.29706	0.703357	S	1	1	1	0.00441108	4.64454	0.428031	4.63148	0.862228	S	1	1	1	0.000115286	3.06178	0.0237394	3.37547	0.265537
124222	9606	PAQR4	progestin and adipoQ receptor family member IV															0.211084		0.340303	-0.353553						0.211084		0.340303	-0.353553						0.211084		0.340303	-0.353553						0.211084		0.340303	-0.353553						0.211084		0.340303	-0.353553	S	1	1	1	0.00435142	4.63863	0.585934	4.76785	2.47487						0.211084		0.340303	-0.353553						0.211084		0.340303	-0.353553
124245	9606	ZC3H18	zinc finger CCCH-type containing 18	0.137029	0.801353	1	-0.0246193	0.963864	1				S	6	6	11	0.00834564	4.92146	1.00587	5.00254	-1.26696	S	3	3	8	0.0111794	5.04842	2.61623	5.41768	-0.638868	S	2	2	6	0.00868385	4.93871	1.70243	5.23107	-0.921201	S	5	5	11	0.0112024	5.04931	1.86917	5.27165	-0.859805	S	24	24	93	0.245202	6.38952	29.0127	6.46259	0.942065	S	22	22	78	0.206002	6.31387	27.7389	6.44309	0.912564	S	25	25	74	0.289428	6.46154	28.0848	6.44847	0.920705	S	22	22	105	0.134491	6.12869	27.694	6.44239	0.911499
124404	9606	2021-09-12	septin 12															0.211084		0.340303	-0.353553	S	1	1	2	0.000190061	3.27889	0.0444784	3.64815	2.47487						0.211084		0.340303	-0.353553						0.211084		0.340303	-0.353553						0.211084		0.340303	-0.353553						0.211084		0.340303	-0.353553						0.211084		0.340303	-0.353553						0.211084		0.340303	-0.353553
124454	9606	EARS2	glutamyl-tRNA synthetase 2, mitochondrial	-1.00011	0.515757	1	-1.32304	0.395214	0.924246				S	14	14	30	0.0186717	5.27118	2.25043	5.35227	0.849456	S	10	10	15	0.0145601	5.16317	3.4074	5.53242	1.11681	S	10	10	13	0.00866133	4.93758	1.69801	5.22994	0.667925	S	7	7	11	0.00676527	4.83029	1.12881	5.05262	0.404783	S	4	4	4	0.0051084	4.70829	0.604435	4.78135	0.00221809	S	3	3	3	0.00105561	4.0235	0.142141	4.15272	-0.930665	S	5	5	6	0.00427473	4.63091	0.4148	4.61784	-0.240431	S	1	1	1	0.00016069	3.20599	0.0330889	3.51968	-1.87009
124540	9606	MSI2	musashi RNA-binding protein 2	-0.347105	0.493212	0.998306	0.425594	0.404751	0.929826				S	9	8	42	0.191771	6.28278	23.1134	6.36386	0.533109	S	5	4	34	0.0487618	5.68808	11.4114	6.05734	-1.21353	S	6	4	27	0.0678323	5.83144	13.2982	6.12379	-0.834861	S	7	6	25	0.0734675	5.8661	12.2583	6.08843	-1.03636	S	9	7	79	0.128424	6.10865	15.1953	6.18171	-0.504839	S	8	7	67	0.211577	6.32547	28.4896	6.45469	1.05063	S	10	8	79	0.315468	6.49896	30.6116	6.48589	1.22841	S	10	9	76	0.123894	6.09305	25.5119	6.40674	0.77744
124565	9606	SLC38A10	solute carrier family 38, member 10	-2.36493	0.066893	0.785719	0.380864	0.738387	1	GOLGI			S	6	6	8	0.00223138	4.34857	0.26894	4.42966	-0.321442	S	7	7	9	0.00109852	4.04081	0.257077	4.41006	-0.349805	R	2	2	2	0.000181012	3.25771	0.0354865	3.55006	-1.59482	S	5	5	7	0.00044004	3.64349	0.0734223	3.86583	-1.13769	S	16	16	35	0.0114892	5.06029	1.35942	5.13335	0.6973	S	14	14	27	0.0126398	5.10174	1.702	5.23096	0.838601	S	20	20	33	0.0216108	5.33467	2.09702	5.3216	0.969825	S	10	10	17	0.00908495	4.95832	1.87074	5.27201	0.898036
124583	9606	CANT1	calcium activated nucleotidase 1	0.466886	0.685795	1	-0.667233	0.565538	1				S	2	2	4	0.0024134	4.38263	0.290878	4.46371	-1.58714	S	2	2	4	0.00450531	4.65373	1.05434	5.02298	-0.0162368	S	1	1	3	0.00216442	4.33534	0.424323	4.6277	-1.12653	S	3	3	5	0.00827472	4.91775	1.38067	5.14009	0.312697	S	7	7	13	0.0282385	5.45084	3.34122	5.52391	1.39078	S	6	6	10	0.0108529	5.03555	1.46138	5.16476	0.382004	S	6	6	13	0.0242856	5.38535	2.35656	5.37228	0.964881	S	4	4	6	0.0039901	4.60098	0.82163	4.91468	-0.320451
124602	9606	KIF19	kinesin family member 19	1.13187	0.759205	1	8.51168	0.0468262	0.605939				S	1	1	1	0.00154038	4.18763	0.185656	4.26871	0.775817						0.211084		0.340303	-1.12853	R	3	3	3	0.00516195	4.71281	1.01198	5.00517	1.13283	A	1	1	1	0.000110951	3.04513	0.0185125	3.26747	0.290451	R	1	1	1	6.04799e-05	2.78161	0.00715609	2.85468	0.0903454	A	1	1	1	0	0.211084	0	0.340303	-1.12853	A	2	2	2	0.00876163	4.94258	0.850189	4.92952	1.09615						0.211084		0.340303	-1.12853
124641	9606	OVCA2	ovarian tumor suppressor candidate 2	0.300398	0.711995	1	-0.476107	0.561377	1				S	4	4	10	0.0783407	5.89399	9.44211	5.97507	1.52136	S	4	4	6	0.0104429	5.01882	2.44386	5.38808	-0.454336	S	3	3	8	0.0280936	5.44861	5.50761	5.74096	0.733406	S	3	3	5	0.0380807	5.5807	6.3539	5.80304	0.942344	R	3	3	4	0.0198085	5.29685	2.34378	5.36992	-0.515459	S	3	3	5	0.0191808	5.28287	2.58276	5.41208	-0.373534	S	2	2	4	0.0114336	5.05818	1.10946	5.04511	-1.60868	S	1	1	3	0.0136947	5.13655	2.81996	5.45024	-0.245097
124739	9606	USP43	ubiquitin specific peptidase 43	2.13265	0.415339	0.975417	-0.230927	0.928	1				A	2	2	2	3.00932e-05	2.47847	0.00362702	2.55955	-0.471454	S	1	1	1	3.74125e-05	2.57302	0.00875535	2.94227	-0.168743						0.211084		0.340303	-2.22674	S	4	4	5	0.00049267	3.69256	0.0822038	3.91489	0.60054	S	1	1	2	0.000559617	3.74789	0.0662149	3.82096	0.526242	S	3	3	4	0.000729971	3.86331	0.0982933	3.99252	0.661942	S	2	2	3	0.0015044	4.17736	0.14598	4.16429	0.797802	S	1	1	2	0.000157203	3.19646	0.0323708	3.51015	0.280416
124790	9606	HEXIM2	hexamethylene bis-acetamide inducible 2	-6.0599	0.159493	0.909224	3.28074	0.423087	0.936078				S	1	1	1	0.00115966	4.06433	0.13977	4.14541	0.316936	S	2	1	2	0.00123254	4.0908	0.288442	4.46006	0.537013	A	1	0	1	0	0.211084	0	0.340303	-2.34454	S	2	1	3	0.00123988	4.09338	0.206879	4.31572	0.436054	S	2	1	2	0.000820144	3.91389	0.0970409	3.98695	0.206102	S	1	1	1	0.000108303	3.03464	0.0145834	3.16386	-0.36961	S	3	3	3	0.00430373	4.63384	0.417614	4.62078	0.649427	S	3	3	3	0.00155435	4.19155	0.320066	4.50524	0.568615
124801	9606	LSM12	LSM12 homolog	-0.619077	0.636332	1	0.425565	0.744094	1				S	4	4	17	0.0623407	5.79477	7.51369	5.87585	1.07718	S	3	3	5	0.02131	5.32858	4.98702	5.69784	0.808808	S	3	3	5	0.00816196	4.91179	1.60011	5.20415	0.0645117	S	3	3	5	0.059496	5.77449	9.92712	5.99682	1.25956	R	1	1	1	0.00129043	4.11073	0.152686	4.1838	-1.47379	R	2	2	4	0.00656115	4.81698	0.883483	4.9462	-0.324381	S	1	1	1	0.00937253	4.97186	0.909467	4.95879	-0.305402	R	1	1	1	0.00129937	4.11373	0.267563	4.42743	-1.10649
124808	9606	CCDC43	coiled-coil domain containing 43	-1.44612	0.582539	1	-5.80952	0.0529936	0.6276				S	9	9	12	0.0395799	5.59747	4.77042	5.67856	0.419172	S	5	5	13	0.0478654	5.68002	11.2016	6.04928	0.618514	S	4	4	13	0.0131104	5.11762	2.57024	5.40997	0.274752	S	4	4	9	0.0167831	5.22487	2.80032	5.44721	0.294773	S	4	4	6	0.0376672	5.57596	4.45685	5.64903	0.403294	S	3	3	8	0.0207255	5.3165	2.79076	5.44572	0.293974						0.211084		0.340303	-2.45127	S	1	1	1	0.0072163	4.85831	1.48596	5.17201	0.146794
124944	9606	C17orf49	chromosome 17 open reading frame 49	-0.0126423	0.982614	1	-0.0547363	0.924855	1				S	4	4	11	0.188517	6.27535	22.7212	6.35643	-1.33454	S	6	6	19	0.198741	6.29829	46.5098	6.66754	-0.252905	S	4	4	14	0.194606	6.28916	38.1515	6.58151	-0.552012	S	6	6	20	0.163124	6.21252	27.2178	6.43485	-1.0619	S	8	8	30	0.821912	6.91483	97.2501	6.98789	0.860837	S	8	8	33	0.692384	6.84035	93.2321	6.96957	0.797128	S	7	7	36	0.571112	6.75672	55.4181	6.74365	0.0116961	S	8	8	35	0.736475	6.86716	151.653	7.18085	1.5317
124975	9606	GGT6	gamma-glutamyltransferase 6	-11.3063	0.00513456	0.419862	-12.1025	0.00358761	0.334084				S	2	2	3	0.00645818	4.81011	0.77838	4.89119	1.02355	S	1	1	2	0.00341828	4.53381	0.799953	4.90306	1.02866						0.211084		0.340303	-0.9328	S	1	1	1	0	0.211084	0	0.340303	-0.9328	S	2	2	2	0.00314053	4.497	0.371593	4.57007	0.885506	S	1	1	1	0.00168577	4.2268	0.226995	4.35602	0.793488	S	1	1	1	0	0.211084	0	0.340303	-0.9328						0.211084		0.340303	-0.9328
124995	9606	MRPL10	mitochondrial ribosomal protein L10	-0.962867	0.254046	0.928822	0.0886946	0.912229	1				S	2	2	4	0.00445247	4.6486	0.53664	4.72968	-1.00189	S	4	4	9	0.00641171	4.80697	1.50048	5.17623	-0.384385	S	2	2	2	0.00353468	4.54835	0.692956	4.84071	-0.848365	S	3	3	3	0.00183303	4.26317	0.305847	4.4855	-1.33955	S	6	6	20	0.115837	6.06385	13.7061	6.13691	0.944093	S	6	6	21	0.0808899	5.90789	10.8921	6.03711	0.806084	S	6	6	26	0.087622	5.94261	8.50244	5.92954	0.657332	S	6	6	20	0.0964251	5.98419	19.8556	6.29788	1.16669
124997	9606	WDR81	WD repeat domain 81	1.39315	0.619057	1	5.95061	0.0608981	0.642654	GOLGI			S	3	3	4	0.000481677	3.68276	0.0580547	3.76384	0.519593	S	6	6	7	0.00187919	4.27397	0.439773	4.64323	0.950947	S	6	6	9	0.0026448	4.42239	0.5185	4.71475	0.986029	S	4	4	6	0.00203584	4.30874	0.339688	4.53108	0.895937	S	1	1	1	0	0.211084	0	0.340303	-1.1597	R	1	1	1	0	0.211084	0	0.340303	-1.1597	R	1	1	3	9.45662e-05	2.97574	0.00917627	2.96267	0.126606						0.211084		0.340303	-1.1597
125	9606	ADH1B	alcohol dehydrogenase 1B (class I), beta polypeptide															0.211084		0.340303	-0.353553	S	1	0	1	6.93787e-05	2.84123	0.0162362	3.21048	2.47487						0.211084		0.340303	-0.353553						0.211084		0.340303	-0.353553						0.211084		0.340303	-0.353553						0.211084		0.340303	-0.353553						0.211084		0.340303	-0.353553						0.211084		0.340303	-0.353553
125061	9606	AFMID	arylformamidase										R	1	1	1	0	0.211084	0	0.340303	-0.539172						0.211084		0.340303	-0.539172	A	1	1	2	0.000504833	3.70315	0.09897	3.9955	1.5102						0.211084		0.340303	-0.539172						0.211084		0.340303	-0.539172						0.211084		0.340303	-0.539172	S	2	2	2	0.00246265	4.3914	0.238965	4.37833	1.72484						0.211084		0.340303	-0.539172
125113	9606	KRT222	keratin 222, type II										A	1	0	4	0	0.211084	0	0.340303	-0.53983	A	1	0	2	0	0.211084	0	0.340303	-0.53983	A	1	0	3	0	0.211084	0	0.340303	-0.53983	A	1	0	8	0	0.211084	0	0.340303	-0.53983	A	2	1	4	0.0458091	5.66095	5.42022	5.73402	1.56474	A	1	0	3	0	0.211084	0	0.340303	-0.53983	S	2	1	3	0.106598	6.02775	10.3438	6.01468	1.67425	A	1	0	4	0	0.211084	0	0.340303	-0.53983
125150	9606	ZSWIM7	zinc finger, SWIM-type containing 7															0.211084		0.340303	-0.353553						0.211084		0.340303	-0.353553	S	1	1	2	0.000641967	3.80751	0.125855	4.09987	2.47487						0.211084		0.340303	-0.353553						0.211084		0.340303	-0.353553						0.211084		0.340303	-0.353553						0.211084		0.340303	-0.353553	R	1	1	1	0	0.211084	0	0.340303	-0.353553
125228	9606	FAM210A	family with sequence similarity 210, member A	-1.25206	0.802608	1	1.2595	0.801466	1				A	1	1	1	0	0.211084	0	0.340303	-0.924297						0.211084		0.340303	-0.924297						0.211084		0.340303	-0.924297						0.211084		0.340303	-0.924297	S	1	1	2	0.00119736	4.07822	0.141674	4.15129	0.697583	S	2	2	4	0.00510927	4.70836	0.687982	4.83758	0.989654	S	3	3	3	0.0253141	5.40336	2.45637	5.39029	1.22488	S	1	1	3	0.00110452	4.04317	0.227439	4.35687	0.785072
125476	9606	INO80C	INO80 complex subunit C	-4.99576	0.225825	0.909542	1.74406	0.657481	1									0.211084		0.340303	-1.58465	S	1	1	1	0.00344633	4.53736	0.806519	4.90661	0.482032	R	1	1	1	0.000985488	3.99365	0.1932	4.28601	0.201148						0.211084		0.340303	-1.58465	S	3	3	4	0.00242046	4.3839	0.286393	4.45696	0.278522	S	3	3	7	0.0208201	5.31848	2.8035	5.4477	0.726924	S	5	5	7	0.0256427	5.40896	2.48825	5.39589	0.703477	S	3	3	6	0.0175835	5.24511	3.62075	5.5588	0.777206
125488	9606	TTC39C	tetratricopeptide repeat domain 39C	-1.40539	0.509877	1	-3.07757	0.171541	0.77602				R	2	2	2	0.00195922	4.29208	0.236138	4.37317	0.738089	R	4	4	4	0.00114247	4.05784	0.267362	4.4271	0.838427	R	1	1	1	0.000261091	3.41679	0.0511856	3.70915	-0.497222	S	1	1	1	0.00105355	4.02266	0.175789	4.24499	0.499638	R	1	1	1	0.000461794	3.66445	0.0546402	3.73751	-0.444453	S	3	3	5	0.00387426	4.58819	0.521683	4.71741	1.3785	A	1	1	1	0.000204695	3.31111	0.0198626	3.29804	-1.26204	A	1	1	1	9.77927e-05	2.99031	0.0201372	3.304	-1.25094
1259	9606	CNGA1	cyclic nucleotide gated channel alpha 1										S	1	1	1	0.000987139	3.99438	0.118976	4.07546	1.70291						0.211084		0.340303	-0.539512	A	1	1	1	0.000317701	3.50202	0.0622838	3.79438	1.53416	A	1	1	1	0	0.211084	0	0.340303	-0.539512						0.211084		0.340303	-0.539512						0.211084		0.340303	-0.539512						0.211084		0.340303	-0.539512						0.211084		0.340303	-0.539512
125950	9606	RAVER1	ribonucleoprotein, PTB-binding 1	-0.586571	0.343228	0.955765	0.174152	0.771794	1				S	17	17	81	0.179148	6.25321	21.5921	6.33429	1.31713	S	10	10	58	0.0577188	5.76132	13.5075	6.13057	0.0725794	S	11	11	42	0.0993628	5.99722	19.4796	6.28958	1.04396	S	12	12	48	0.0397926	5.5998	6.63954	5.82214	-1.81169	S	17	17	61	0.101586	6.00683	12.0199	6.0799	-0.237	S	16	16	51	0.0841278	5.92494	11.3281	6.05416	-0.394259	S	21	21	74	0.168928	6.2277	16.392	6.21463	0.586093	S	12	12	60	0.0513551	5.71058	10.5749	6.02428	-0.576812
125963	9606	OR1M1	olfactory receptor, family 1, subfamily M, member 1	0.662922	0.871181	1	-3.36848	0.420681	0.934686		Cell Membrane		S	1	1	5	0.0181277	5.25834	2.18487	5.33943	0.65599	S	1	1	3	0.0070442	4.84783	1.6485	5.21709	0.60127	S	1	1	5	0.0070757	4.84977	1.38716	5.14213	0.567739	S	1	1	6	0.0390096	5.59117	6.5089	5.81351	0.868043						0.211084		0.340303	-1.58007	S	1	1	3	0.000982065	3.99214	0.132239	4.12136	0.111159	S	1	1	2	0.00480506	4.6817	0.466261	4.66863	0.355948	S	1	1	2	0	0.211084	0	0.340303	-1.58007
125988	9606	C19orf70	chromosome 19 open reading frame 70	2.82065	0.419394	0.975603	-0.225579	0.947266	1				R	1	1	1	0	0.211084	0	0.340303	-1.46413	R	1	1	1	0.000571812	3.75725	0.133817	4.12651	-0.0280794						0.211084		0.340303	-1.46413	S	1	1	1	0.000171757	3.23492	0.0286583	3.45725	-0.28192	S	4	4	18	0.280576	6.44805	33.1982	6.52111	0.88016	S	4	4	12	0.122338	6.08756	16.4732	6.21678	0.764729	S	5	5	19	0.265155	6.4235	25.7295	6.41043	0.838179	S	3	3	9	0.075502	5.87796	15.5471	6.19165	0.755198
126	9606	ADH1C	alcohol dehydrogenase 1C (class I), gamma polypeptide															0.211084		0.340303	-0.353553	S	1	0	1	6.44231e-05	2.80904	0.0150764	3.1783	2.47487						0.211084		0.340303	-0.353553						0.211084		0.340303	-0.353553						0.211084		0.340303	-0.353553						0.211084		0.340303	-0.353553						0.211084		0.340303	-0.353553						0.211084		0.340303	-0.353553
126003	9606	TRAPPC5	trafficking protein particle complex 5	2.44675	0.449488	0.987311	-3.30616	0.314751	0.893517	ENDORETICULUM			S	2	2	3	0.00501649	4.7004	0.604618	4.78148	0.721001	S	1	1	3	7.45419e-05	2.8724	0.0174445	3.24166	-0.316413	S	1	1	2	0.00179285	4.25354	0.35148	4.5459	0.562285	A	1	1	1	0.00534554	4.72799	0.891922	4.95033	0.834756	R	1	1	1	0.000287888	3.45922	0.0340634	3.53229	-0.120609	S	1	1	1	0.001479	4.16997	0.199152	4.29919	0.396067	R	1	1	1	0.00102892	4.01238	0.0998414	3.99931	0.194035						0.211084		0.340303	-2.27112
126119	9606	JOSD2	Josephin domain containing 2															0.211084		0.340303	-0.353553	S	1	1	1	0.000478483	3.67987	0.111976	4.04912	2.47487						0.211084		0.340303	-0.353553						0.211084		0.340303	-0.353553						0.211084		0.340303	-0.353553						0.211084		0.340303	-0.353553	A	1	1	1	0	0.211084	0	0.340303	-0.353553						0.211084		0.340303	-0.353553
126133	9606	ALDH16A1	aldehyde dehydrogenase 16 family, member A1	-0.10623	0.928143	1	-1.8713	0.142704	0.741901				S	9	9	19	0.0309905	5.49123	3.73517	5.57231	0.710828	S	7	7	23	0.0265608	5.42424	6.21582	5.7935	1.0017	S	7	7	16	0.0244489	5.38826	4.7931	5.68062	0.853257	S	4	4	9	0.0250553	5.3989	4.18056	5.62123	0.775167	S	6	6	8	0.00242565	4.38483	0.287007	4.45789	-0.754698	S	6	6	9	0.00588167	4.7695	0.791989	4.89872	-0.174984	S	1	1	1	0.000493018	3.69286	0.0478402	3.67979	-1.77795	S	1	1	2	0.00172382	4.23649	0.354964	4.55018	-0.633328
126204	9606	NLRP13	NLR family, pyrin domain containing 13	-1.5383	0.739267	1	-0.0457698	0.992067	1				S	2	2	6	0.00125801	4.09969	0.151624	4.18077	0.555016						0.211084		0.340303	-1.6106	S	2	2	3	0.000328927	3.5171	0.0644845	3.80946	0.345635	R	1	1	2	0	0.211084	0	0.340303	-1.6106	R	1	1	1	0.00251849	4.40114	0.297992	4.47421	0.720483	R	1	1	1	0.000726094	3.86099	0.0977713	3.99021	0.447562	S	1	1	2	0.00156452	4.19438	0.151814	4.18131	0.555323	R	1	1	1	0.000874695	3.94186	0.180114	4.25555	0.597184
126208	9606	ZNF787	zinc finger protein 787	-6.6426	0.0801638	0.826833	-0.146777	0.965363	1				R	1	1	1	0.000588391	3.76967	0.0709165	3.85075	-0.243703	R	2	1	4	0.00194153	4.28814	0.454361	4.6574	0.224246	A	1	0	2	0	0.211084	0	0.340303	-2.28015	R	1	1	1	0.00044181	3.64524	0.0737176	3.86757	-0.233944	S	4	3	8	0.0175149	5.24341	2.07239	5.31647	0.606579	S	3	3	5	0.0210797	5.32386	2.83845	5.45308	0.685828	S	5	4	9	0.0141164	5.14972	1.36979	5.13665	0.502265	S	2	2	3	0.0170152	5.23084	3.50373	5.54453	0.738878
126231	9606	ZNF573	zinc finger protein 573															0.211084		0.340303	-0.353553						0.211084		0.340303	-0.353553						0.211084		0.340303	-0.353553						0.211084		0.340303	-0.353553						0.211084		0.340303	-0.353553						0.211084		0.340303	-0.353553	S	1	0	1	6.08175e-05	2.78403	0.00590145	2.77096	2.47487						0.211084		0.340303	-0.353553
126295	9606	ZNF57	zinc finger protein 57															0.211084		0.340303	-0.504172						0.211084		0.340303	-0.504172	A	2	2	3	0	0.211084	0	0.340303	-0.504172						0.211084		0.340303	-0.504172						0.211084		0.340303	-0.504172	S	1	1	1	0.000234769	3.37064	0.0316125	3.49986	2.18313	R	1	1	1	8.62957e-06	1.93599	0.000837374	1.92292	0.841896						0.211084		0.340303	-0.504172
126298	9606	IRGQ	immunity-related GTPase family, Q	-0.38418	0.772071	1	-2.28797	0.115092	0.7181				S	11	11	31	0.0735595	5.86664	8.86585	5.94772	0.826144	S	10	10	17	0.0397799	5.59966	9.30938	5.96892	0.853936	S	8	8	18	0.0270254	5.43177	5.2982	5.72413	0.533034	S	11	11	18	0.0548123	5.73888	9.14563	5.96121	0.843832	S	3	3	4	0.00952375	4.97881	1.12687	5.05187	-0.348233	S	4	4	5	0.00947819	4.97673	1.27627	5.10594	-0.277351	S	1	1	1	0.000570642	3.75636	0.0553725	3.74329	-2.06366	S	2	2	3	0.00528852	4.72333	1.08899	5.03703	-0.367696
126299	9606	ZNF428	zinc finger protein 428	7.66982	0.133836	0.897613	0.776546	0.866669	1				A	1	1	1	0	0.211084	0	0.340303	-2.38911	S	3	3	4	0.0074123	4.86995	1.73464	5.23921	0.0469149	S	1	1	2	0.00582824	4.76554	1.1426	5.05789	-0.0432463	S	5	5	7	0.0165197	5.218	2.75638	5.44034	0.146928	S	3	3	6	0.114242	6.05783	13.5173	6.13089	0.49031	S	3	3	10	0.111354	6.04671	14.9943	6.17593	0.512704	S	3	3	8	0.247262	6.39316	23.9931	6.38009	0.614225	S	4	4	9	0.120383	6.08056	24.7888	6.39426	0.62127
126306	9606	JSRP1	junctional sarcoplasmic reticulum protein 1	0.770839	0.430846	0.985534	-0.49251	0.609999	1				S	1	1	1	0.0013175	4.11975	0.158793	4.20083	-1.38758	S	1	1	1	0.00167145	4.22309	0.391156	4.59235	-0.750096	S	1	1	1	0.0011839	4.07331	0.232097	4.36567	-1.11919	S	2	2	2	0.00466948	4.66927	0.779119	4.8916	-0.26284	S	4	4	6	0.0368784	5.56677	4.36352	5.63984	0.955459	S	5	5	10	0.0368213	5.5661	4.95812	5.69532	1.04579	S	2	2	4	0.0285798	5.45606	2.77326	5.44299	0.634946	S	2	2	4	0.0191404	5.28195	3.94134	5.59564	0.883502
126308	9606	MOB3A	MOB kinase activator 3A															0.211084		0.340303	-0.538749	S	1	1	1	0.00049173	3.69173	0.115076	4.06098	1.74663						0.211084		0.340303	-0.538749						0.211084		0.340303	-0.538749						0.211084		0.340303	-0.538749						0.211084		0.340303	-0.538749	A	1	1	1	0.000446188	3.64952	0.043296	3.63645	1.48586						0.211084		0.340303	-0.538749
126321	9606	MFSD12	major facilitator superfamily domain containing 12	0.162927	0.958794	1	0.536634	0.865001	1				S	1	1	3	0.000450621	3.65381	0.0543116	3.73489	0.736235	S	2	2	3	0.00124883	4.0965	0.292255	4.46576	1.09441	A	1	1	1	0.000328684	3.51678	0.0644368	3.80913	0.772618	S	4	4	6	0.00185045	4.26728	0.308753	4.48961	1.1061						0.211084		0.340303	-0.92734						0.211084		0.340303	-0.92734						0.211084		0.340303	-0.92734						0.211084		0.340303	-0.92734
126326	9606	GIPC3	GIPC PDZ domain containing family, member 3	-3.09151	0.293788	0.940615	5.24568	0.0949364	0.689958				A	1	1	1	0.00112104	4.04962	0.135114	4.1307	0.936513						0.211084		0.340303	-0.913402						0.211084		0.340303	-0.913402						0.211084		0.340303	-0.913402	S	1	1	2	0.000110765	3.0444	0.0131059	3.11747	0.442001						0.211084		0.340303	-0.913402	S	2	1	3	0.00305861	4.48552	0.296794	4.47245	1.10331	S	1	1	2	0.001991	4.29907	0.409981	4.61276	1.17179
126328	9606	NDUFA11	NADH dehydrogenase (ubiquinone) 1 alpha subcomplex, 11, 14.7kDa	-0.746969	0.730307	1	0.376076	0.861771	1									0.211084		0.340303	-0.935227						0.211084		0.340303	-0.935227						0.211084		0.340303	-0.935227						0.211084		0.340303	-0.935227	S	4	4	19	0.166205	6.22064	19.6657	6.29371	0.928165	S	2	2	9	0.124855	6.09641	16.8122	6.22562	0.906854	S	4	4	25	0.293918	6.46823	28.5205	6.45516	0.978697	S	4	4	14	0.094821	5.9769	19.5252	6.2906	0.92719
126353	9606	MISP	mitotic spindle positioning	-0.302825	0.514981	1	0.0803818	0.860804	1				S	18	18	54	0.0764767	5.88353	9.21746	5.96461	-0.469001	S	11	11	43	0.0269211	5.43009	6.30013	5.79935	-1.0081	S	9	9	39	0.0364942	5.56222	7.1545	5.85458	-0.827934	S	10	10	35	0.0319689	5.50473	5.33412	5.72706	-1.2439	S	23	23	107	0.222355	6.34705	26.3094	6.42011	1.01688	S	17	17	74	0.15389	6.18721	20.7218	6.31643	0.678657	S	26	26	115	0.337236	6.52793	32.7238	6.51486	1.32597	S	20	20	102	0.0904436	5.95638	18.6239	6.27007	0.527431
126375	9606	ZNF792	zinc finger protein 792															0.211084		0.340303	-0.919501	A	1	1	1	9.90691e-05	2.99594	0.0231844	3.3652	0.690178	S	1	1	1	0.000180727	3.25702	0.0354306	3.54938	0.788189						0.211084		0.340303	-0.919501						0.211084		0.340303	-0.919501	R	1	1	1	0.00268313	4.42864	0.361294	4.55786	1.32485						0.211084		0.340303	-0.919501	R	1	1	1	0.000250281	3.39843	0.0515371	3.71212	0.874792
126382	9606	NR2C2AP	nuclear receptor 2C2-associated protein	-0.443388	0.647725	1	1.13877	0.259359	0.845721				S	4	4	16	0.0882345	5.94564	10.6346	6.02672	0.931014	S	3	3	6	0.0505596	5.7038	11.8321	6.07306	0.993091	S	2	2	3	0.047536	5.67702	9.3192	5.96938	0.854201	S	2	2	5	0.0437644	5.64112	7.30224	5.86346	0.712309	S	3	3	6	0.00218018	4.33849	0.257963	4.41156	-1.23262	S	2	2	6	0.00299896	4.47697	0.403821	4.60619	-0.971898	S	4	4	7	0.0190563	5.28004	1.84914	5.26697	-0.0867301	S	1	1	5	0.00132645	4.12269	0.273139	4.43638	-1.19936
126402	9606	CCDC105	coiled-coil domain containing 105	2.88662	0.552192	1	1.47827	0.75857	1				A	2	2	3	0.00536799	4.72981	0.646984	4.81089	0.937204						0.211084		0.340303	-1.39984	S	1	1	1	1.5204e-05	2.18196	0.00298068	2.47431	-0.284266	R	1	1	2	0.0196448	5.29325	3.2778	5.51558	1.30559	A	1	1	1	0.000186329	3.27028	0.0220467	3.34334	0.170028						0.211084		0.340303	-1.39984	A	1	1	1	0.000133939	3.12691	0.0129968	3.11384	0.0500501	A	1	1	1	0.000780703	3.89249	0.16076	4.20618	0.621083
1265	9606	CNN2	calponin 2	-0.858511	0.165775	0.909542	0.590953	0.322808	0.896742				S	13	12	64	0.385414	6.58593	46.4525	6.66701	1.37763	S	10	9	42	0.124702	6.09587	29.1829	6.46513	0.917064	S	10	9	49	0.176791	6.24746	34.659	6.53982	1.08745	S	7	6	41	0.0713037	5.85311	11.8973	6.07545	0.0280554	S	10	9	15	0.0349671	5.54366	4.13737	5.61672	-1.01847	S	8	7	18	0.0285143	5.45506	3.83955	5.58428	-1.09248	S	8	7	20	0.0643206	5.80835	6.24138	5.79528	-0.61111	S	6	5	13	0.0280428	5.44782	5.77449	5.76151	-0.688147
126526	9606	C19orf47	chromosome 19 open reading frame 47	-7.30993	0.023668	0.594165	-0.638148	0.810001	1				R	2	2	2	0.000184235	3.26537	0.0222052	3.34645	-0.275349	R	1	1	1	0.00135671	4.13249	0.3175	4.50174	0.195321						0.211084		0.340303	-1.50007	A	2	2	2	0	0.211084	0	0.340303	-1.50007	S	10	10	20	0.0858219	5.9336	10.1546	6.00666	0.808433	S	12	12	27	0.0760469	5.88108	10.24	6.0103	0.809915	S	7	7	11	0.0957027	5.98092	9.28655	5.96785	0.792623	S	11	11	15	0.0224498	5.35121	4.6228	5.6649	0.669199
1266	9606	CNN3	calponin 3, acidic	-0.0105608	0.974974	1	-0.430579	0.225899	0.821593				S	16	15	61	0.40974	6.61251	49.3844	6.69359	0.913789	S	14	12	77	0.216301	6.33506	50.6193	6.70432	0.941909	S	10	9	56	0.291757	6.46502	57.1976	6.75738	1.08102	S	11	9	71	0.258128	6.41183	43.0695	6.63417	0.758006	S	11	10	32	0.100856	6.0037	11.9335	6.07677	-0.703351	S	8	7	32	0.0811122	5.90909	10.9221	6.0383	-0.804191	S	8	7	31	0.0892689	5.9507	8.66225	5.93763	-1.06813	S	7	6	25	0.0402268	5.60452	8.28337	5.91821	-1.11905
126626	9606	GABPB2	GA binding protein transcription factor, beta subunit 2										S	1	1	1	9.06832e-05	2.95753	0.0109297	3.03861	0.955942						0.211084		0.340303	-0.696627	S	1	1	1	2.88485e-05	2.46012	0.00565561	2.75248	0.780703						0.211084		0.340303	-0.696627	R	1	1	1	0.00180446	4.25635	0.213507	4.32941	1.74649						0.211084		0.340303	-0.696627						0.211084		0.340303	-0.696627						0.211084		0.340303	-0.696627
126695	9606	KDF1	keratinocyte differentiation factor 1															0.211084		0.340303	-0.353553						0.211084		0.340303	-0.353553						0.211084		0.340303	-0.353553	A	1	1	1	0	0.211084	0	0.340303	-0.353553	S	2	2	2	0.0019191	4.2831	0.227071	4.35616	2.47487						0.211084		0.340303	-0.353553						0.211084		0.340303	-0.353553						0.211084		0.340303	-0.353553
1267	9606	CNP	2',3'-cyclic nucleotide 3' phosphodiesterase	0.370285	0.468671	0.993151	-0.284535	0.574674	1				S	12	12	27	0.0967893	5.98583	11.6657	6.06691	0.865866	S	12	12	39	0.0261149	5.41689	6.11146	5.78615	-1.55161	S	5	5	20	0.0531927	5.72585	10.4282	6.01821	0.44653	S	13	13	26	0.0684613	5.83545	11.423	6.05778	0.787264	S	11	11	34	0.110871	6.04482	13.1184	6.11788	1.30476	S	10	10	30	0.0548812	5.73942	7.38996	5.86864	-0.841282	S	12	12	29	0.0784275	5.89447	7.61025	5.8814	-0.731442	S	12	12	38	0.0416991	5.62013	8.58654	5.93382	-0.280091
126789	9606	PUSL1	pseudouridylate synthase-like 1	5.9394	0.207182	0.909542	1.36692	0.758843	1				S	1	1	1	0	0.211084	0	0.340303	-1.58291	S	1	1	1	0.00138977	4.14294	0.325237	4.5122	0.641511	R	1	1	1	0.000268926	3.42963	0.0527216	3.72199	0.220177	S	3	3	3	0.00609652	4.78508	1.01723	5.00742	0.905557						0.211084		0.340303	-1.58291	S	2	2	3	0.00160752	4.20616	0.216459	4.33538	0.54723	S	3	3	4	0.00255639	4.40763	0.248061	4.39456	0.578785	R	1	1	1	0.000321029	3.50654	0.0661052	3.82024	0.272561
126859	9606	AXDND1	axonemal dynein light chain domain containing 1	0.546084	0.896557	1	3.89855	0.367462	0.918736									0.211084		0.340303	-0.918684						0.211084		0.340303	-0.918684	S	2	2	3	0.00347236	4.54063	0.68074	4.83298	1.29506						0.211084		0.340303	-0.918684	A	2	2	2	0.000421648	3.62495	0.0498901	3.69801	0.735812						0.211084		0.340303	-0.918684	R	1	1	1	0.000355907	3.55134	0.0345356	3.53827	0.657098	A	2	2	2	0.000782732	3.89361	0.161178	4.20731	0.986763
126868	9606	MAB21L3	mab-21-like 3 (C. elegans)										S	1	1	1	0.000690199	3.83897	0.0831872	3.92006	2.47487	A	1	1	1	0	0.211084	0	0.340303	-0.353553						0.211084		0.340303	-0.353553						0.211084		0.340303	-0.353553						0.211084		0.340303	-0.353553						0.211084		0.340303	-0.353553						0.211084		0.340303	-0.353553						0.211084		0.340303	-0.353553
126961	9606	HIST2H3C	histone cluster 2, H3c	-1.98998	0.0212271	0.579552	-1.16497	0.128516	0.734485				S	5	0	60	0.141879	6.15192	17.1002	6.233	-0.828233	S	5	0	104	0.309481	6.49063	72.4254	6.85989	0.153407	S	3	0	45	0.062269	5.79427	12.2075	6.08663	-1.05744	S	3	0	37	0.0385339	5.58584	6.42952	5.80818	-1.49346	S	6	0	144	2.57274	7.4104	304.411	7.48346	1.12985	S	6	0	164	1.95819	7.29185	263.677	7.42107	1.03215	S	6	0	66	1.07409	7.03104	104.225	7.01797	0.400943	S	6	0	85	0.743857	6.87149	153.173	7.18518	0.662775
126969	9606	SLC44A3	solute carrier family 44, member 3															0.211084		0.340303	-0.536998	A	2	2	2	0.000320622	3.50599	0.0750328	3.87525	1.41202						0.211084		0.340303	-0.536998						0.211084		0.340303	-0.536998	S	1	1	1	0.00334164	4.52396	0.395389	4.59702	1.80997						0.211084		0.340303	-0.536998						0.211084		0.340303	-0.536998						0.211084		0.340303	-0.536998
127002	9606	ATXN7L2	ataxin 7-like 2															0.211084		0.340303	-0.719066						0.211084		0.340303	-0.719066						0.211084		0.340303	-0.719066	A	1	1	1	0.000186791	3.27136	0.0311667	3.49369	0.937865						0.211084		0.340303	-0.719066	S	2	2	2	0.00105311	4.02247	0.141805	4.15169	1.28361						0.211084		0.340303	-0.719066	R	3	3	3	0.00102272	4.00976	0.210594	4.32345	1.37386
127018	9606	LYPLAL1	lysophospholipase-like 1	-0.0889263	0.872598	1	0.855189	0.152827	0.755241				S	7	7	19	0.0824046	5.91595	9.93193	5.99703	0.733597	S	6	6	10	0.061571	5.78938	14.409	6.15863	1.09976	S	5	5	14	0.0638581	5.80522	12.5191	6.09757	0.961404	S	6	6	23	0.0605648	5.78222	10.1054	6.00456	0.750641	S	3	3	3	0.0136184	5.13413	1.61136	5.20719	-1.05608	S	4	4	5	0.00934013	4.97035	1.25768	5.09957	-1.29994	S	4	4	4	0.0185007	5.26719	1.79522	5.25412	-0.949753	S	5	5	6	0.0179402	5.25383	3.69419	5.56752	-0.239627
127069	9606	OR2T10	olfactory receptor, family 2, subfamily T, member 10								Cell Membrane							0.211084		0.340303	-0.539762	A	1	1	1	0.0394562	5.59612	9.23363	5.96537	1.55698						0.211084		0.340303	-0.539762						0.211084		0.340303	-0.539762	S	1	1	1	0.168512	6.22663	19.9386	6.29969	1.6816						0.211084		0.340303	-0.539762						0.211084		0.340303	-0.539762						0.211084		0.340303	-0.539762
127255	9606	LRRIQ3	leucine-rich repeats and IQ motif containing 3															0.211084		0.340303	-0.353553						0.211084		0.340303	-0.353553	R	1	1	1	0.00025812	3.41182	0.0506033	3.70418	2.47487						0.211084		0.340303	-0.353553						0.211084		0.340303	-0.353553	S	1	1	2	0	0.211084	0	0.340303	-0.353553						0.211084		0.340303	-0.353553						0.211084		0.340303	-0.353553
127262	9606	TPRG1L	tumor protein p63 regulated 1-like	-2.03957	0.689211	1	-0.425821	0.933083	1				S	1	1	2	0.0187153	5.2722	2.25568	5.35328	1.16366	S	1	1	1	0.000347726	3.54124	0.0813755	3.91049	0.563304	S	1	1	2	0.0036584	4.56329	0.717211	4.85565	0.956588						0.211084		0.340303	-0.922277						0.211084		0.340303	-0.922277	S	1	1	1	0.00698424	4.84412	0.940454	4.97334	1.00556						0.211084		0.340303	-0.922277						0.211084		0.340303	-0.922277
127281	9606	FAM213B	family with sequence similarity 213, member B	0.945808	0.662852	1	-0.6487	0.764081	1	ENDORETICULUM			S	1	1	1	0.00298324	4.47469	0.359558	4.55577	0.873046	A	1	1	1	0.00153133	4.18507	0.358365	4.55433	0.872427	S	1	1	1	0.00515283	4.71205	1.01019	5.0044	1.06533	S	1	1	2	0.00283655	4.45279	0.473288	4.67513	0.924203						0.211084		0.340303	-0.933752						0.211084		0.340303	-0.933752						0.211084		0.340303	-0.933752						0.211084		0.340303	-0.933752
127540	9606	HMGB4	high mobility group box 4	-8.09483	0.0164509	0.534737	8.71973	0.0117252	0.409698				S	1	1	1	0.00250682	4.39912	0.302137	4.4802	1.64904	R	2	2	3	0.00100244	4.00106	0.234594	4.37032	1.59094						0.211084		0.340303	-0.539997						0.211084		0.340303	-0.539997						0.211084		0.340303	-0.539997						0.211084		0.340303	-0.539997						0.211084		0.340303	-0.539997						0.211084		0.340303	-0.539997
127602	9606	DNAH14	dynein, axonemal, heavy chain 14	4.14915	0.165663	0.909542	1.52187	0.588778	1				R	4	4	6	0.000147544	3.16892	0.0177829	3.25	-0.988501	A	3	3	3	5.0036e-05	2.69928	0.0117095	3.06854	-1.18385	S	3	3	5	0.0179189	5.25331	3.51292	5.54567	1.48277	R	2	2	3	0.000111835	3.04858	0.0186601	3.27091	-0.96599	S	1	1	1	0.00186184	4.26994	0.220296	4.34301	0.188113	S	3	3	3	0.00149668	4.17513	0.201534	4.30435	0.146496	S	4	4	8	0.00200996	4.30319	0.195038	4.29012	0.131179	S	4	4	8	0.00911595	4.9598	1.87713	5.27349	1.18978
127687	9606	C1orf122	chromosome 1 open reading frame 122	-5.29626	0.000977418	0.228773	-0.88112	0.403206	0.929406				S	2	2	4	0.0161098	5.20709	1.94165	5.28817	0.389989	S	2	2	4	0.0360288	5.55665	8.43153	5.92591	0.747605	S	1	1	1	0.000836075	3.92225	0.163909	4.2146	-0.212024						0.211084		0.340303	-2.38457	S	2	2	3	0.022629	5.35467	2.6775	5.42773	0.468248	S	2	2	2	0.0156538	5.19462	2.10784	5.32384	0.40999	S	2	2	6	0.0150691	5.17809	1.46224	5.16502	0.32093	S	1	1	3	0.00552551	4.74237	1.1378	5.05606	0.259833
127700	9606	OSCP1	organic solute carrier partner 1	-6.74762	0.0807681	0.826833	-1.47908	0.669463	1		Cell Membrane		S	2	2	2	0.000883204	3.94606	0.106449	4.02714	1.07019	S	1	1	1	0.000466988	3.66931	0.109286	4.03856	1.07573						0.211084		0.340303	-0.719593						0.211084		0.340303	-0.719593						0.211084		0.340303	-0.719593						0.211084		0.340303	-0.719593						0.211084		0.340303	-0.719593	S	2	2	2	0.00316255	4.50004	0.651222	4.81373	1.45204
127707	9606	KLHDC7A	kelch domain containing 7A															0.211084		0.340303	-0.53945						0.211084		0.340303	-0.53945						0.211084		0.340303	-0.53945	A	1	1	1	0	0.211084	0	0.340303	-0.53945	S	1	1	2	0.000158848	3.20098	0.0187952	3.27405	1.70737						0.211084		0.340303	-0.53945	S	2	2	2	0.000113405	3.05463	0.0110043	3.04156	1.52933						0.211084		0.340303	-0.53945
127731	9606	VWA5B1	von Willebrand factor A domain containing 5B1	-5.09872	0.105942	0.875483	1.36962	0.634516	1			SECRETED						0.211084		0.340303	-1.1862	S	2	2	2	0.000118005	3.0719	0.0276157	3.44116	0.669284						0.211084		0.340303	-1.1862						0.211084		0.340303	-1.1862	A	1	1	1	5.75803e-05	2.76027	0.006813	2.83334	0.30558	A	1	1	1	0.000483885	3.68474	0.065157	3.81396	0.892362	A	3	3	3	0.000422618	3.62595	0.0410089	3.61288	0.772039	A	1	1	3	0.000351012	3.54532	0.0722792	3.85901	0.91932
127829	9606	ARL8A	ADP-ribosylation factor-like 8A	0.608433	0.340276	0.952852	0.503595	0.425217	0.93628				S	7	2	15	0.0465423	5.66785	5.60957	5.74893	0.552175	S	4	2	9	0.0212378	5.32711	4.97011	5.69637	0.363903	S	5	2	11	0.0405339	5.60782	7.94646	5.90017	1.0939	S	6	3	32	0.0488764	5.6891	8.1552	5.91143	1.13424	S	6	3	9	0.0278281	5.44448	3.29267	5.51755	-0.276586	S	5	3	6	0.00895896	4.95226	1.20636	5.08148	-1.83851	S	5	2	9	0.0253424	5.40385	2.45911	5.39078	-0.730652	S	3	1	5	0.015767	5.19775	3.24669	5.51144	-0.298465
128	9606	ADH5	alcohol dehydrogenase 5 (class III), chi polypeptide	0.328428	0.489299	0.996081	0.150876	0.747412	1				S	14	14	76	0.522975	6.71848	63.0322	6.79956	0.972699	S	13	13	73	0.186208	6.27	43.5769	6.63926	0.689872	S	14	14	83	0.262282	6.41877	51.4191	6.71112	0.816669	S	15	15	93	0.504767	6.70309	84.2222	6.92543	1.19476	S	9	9	21	0.0443922	5.64731	5.25256	5.72037	-0.93131	S	7	7	21	0.0363292	5.56026	4.89186	5.68947	-0.985821	S	9	9	29	0.0777708	5.89082	7.54652	5.87775	-0.653653	S	6	6	21	0.0203818	5.30924	4.19696	5.62293	-1.10322
128061	9606	C1orf131	chromosome 1 open reading frame 131	-1.92374	0.722523	1	2.91408	0.592837	1									0.211084		0.340303	-0.540062	A	1	1	1	0	0.211084	0	0.340303	-0.540062						0.211084		0.340303	-0.540062						0.211084		0.340303	-0.540062						0.211084		0.340303	-0.540062						0.211084		0.340303	-0.540062	S	2	2	3	0.0149838	5.17562	1.45396	5.16255	1.61914	S	1	1	1	0.00713689	4.85351	1.46961	5.1672	1.62123
128239	9606	IQGAP3	IQ motif containing GTPase activating protein 3	-0.108863	0.954626	1	-0.477302	0.803416	1				S	10	8	20	0.00181609	4.25914	0.218887	4.34022	0.464716	S	12	10	27	0.00246779	4.39231	0.577518	4.76157	1.24966	S	8	6	17	0.000812709	3.90994	0.159328	4.20229	0.207765	S	10	8	18	0.00408899	4.61162	0.682262	4.83395	1.38451	S	4	2	12	0.000354796	3.54998	0.0419801	3.62304	-0.871337	S	5	3	11	0.000484697	3.68547	0.0652663	3.81469	-0.514314	S	3	1	5	0.000223948	3.35015	0.0217309	3.33708	-1.40407	A	3	1	5	0.000315936	3.4996	0.0650565	3.81329	-0.516918
128240	9606	APOA1BP	apolipoprotein A-I binding protein	0.278486	0.747379	1	-1.03333	0.253127	0.84016			SECRETED	S	11	11	48	0.349205	6.54308	42.0884	6.62416	0.809819	S	9	9	45	0.168072	6.22549	39.3326	6.59475	0.763824	S	12	12	56	0.338369	6.52939	66.3357	6.82175	1.11882	S	10	10	65	0.220038	6.3425	36.7141	6.56483	0.717033	S	7	7	15	0.0507259	5.70523	6.00197	5.77829	-0.513038	S	6	6	15	0.0335876	5.52618	4.52269	5.6554	-0.705238	S	5	5	18	0.0678668	5.83166	6.58548	5.81859	-0.450023	S	4	4	19	0.00477842	4.67928	0.983958	4.99298	-1.7412
128308	9606	MRPL55	mitochondrial ribosomal protein L55	7.7828	0.0113495	0.488212	-1.17011	0.627234	1				S	1	1	1	0	0.211084	0	0.340303	-1.18283						0.211084		0.340303	-1.18283						0.211084		0.340303	-1.18283	R	1	1	1	0.00128274	4.10814	0.21403	4.33048	0.253063	S	4	4	18	0.129372	6.11184	15.3076	6.18491	0.920394	S	3	3	16	0.0743711	5.8714	10.0143	6.00062	0.854078	S	3	3	14	0.0791846	5.89864	7.68371	5.88557	0.812676	S	2	2	7	0.0191333	5.28179	3.93987	5.59548	0.708285
128387	9606	TATDN3	TatD DNase domain containing 3										S	1	1	2	0	0.211084	0	0.340303	-0.537992						0.211084		0.340303	-0.537992						0.211084		0.340303	-0.537992	S	1	1	2	0.003123	4.49457	0.521083	4.71691	1.77759						0.211084		0.340303	-0.537992						0.211084		0.340303	-0.537992	S	1	1	1	0.00129271	4.1115	0.125438	4.09843	1.45037						0.211084		0.340303	-0.537992
128486	9606	FITM2	fat storage-inducing transmembrane protein 2	-0.627655	0.887993	1	-11.687	0.0290526	0.544981									0.211084		0.340303	-0.723092						0.211084		0.340303	-0.723092						0.211084		0.340303	-0.723092	S	1	1	2	0.00908096	4.95813	1.51519	5.18047	1.32904	A	1	1	1	0.00351155	4.5455	0.415493	4.61856	1.09081	S	1	1	1	0.00545153	4.73652	0.734068	4.86574	1.1956						0.211084		0.340303	-0.723092						0.211084		0.340303	-0.723092
128611	9606	ZNF831	zinc finger protein 831	3.27438	0.369127	0.964519	-1.98829	0.578527	1									0.211084		0.340303	-0.711293						0.211084		0.340303	-0.711293						0.211084		0.340303	-0.711293	S	1	1	1	5.70275e-05	2.75608	0.00951525	2.97842	0.830123	R	1	1	1	0.00133532	4.12558	0.157997	4.19865	1.54309	S	1	1	1	0.000284176	3.45359	0.0382653	3.58281	1.18326						0.211084		0.340303	-0.711293						0.211084		0.340303	-0.711293
128637	9606	TBC1D20	TBC1 domain family, member 20	9.69668	0.0427494	0.714714	-11.6907	0.0203691	0.493363	ENDORETICULUM								0.211084		0.340303	-0.713354						0.211084		0.340303	-0.713354	A	2	2	2	0.000618001	3.79099	0.121156	4.08335	1.19722	S	1	1	1	0.00301175	4.47882	0.502521	4.70115	1.51257	R	1	1	2	0.000220644	3.34369	0.026107	3.41676	0.856974						0.211084		0.340303	-0.713354						0.211084		0.340303	-0.713354						0.211084		0.340303	-0.713354
128710	9606	SLX4IP	SLX4 interacting protein	-2.14282	0.40957	0.973438	1.80003	0.48535	0.96855				S	1	1	2	0.000227895	3.35773	0.0274673	3.43882	0.291803						0.211084		0.340303	-1.18192						0.211084		0.340303	-1.18192						0.211084		0.340303	-1.18192	S	2	2	2	0.00110538	4.04351	0.13079	4.11658	0.614162	S	2	2	2	0.00192164	4.28367	0.258756	4.41289	0.755097	S	3	3	3	0.00606941	4.78315	0.588947	4.77008	0.924983	S	5	5	13	0.00338397	4.52943	0.696817	4.84312	0.959723
128861	9606	BPIFA3	BPI fold containing family A, member 3	0.418386	0.87723	1	-3.48152	0.223444	0.819601			SECRETED	S	1	1	2	0.0065402	4.81559	0.788266	4.89667	0.256606	S	1	1	3	0.0103531	5.01507	2.42285	5.38433	0.543204	S	1	1	4	0.027349	5.43694	5.36164	5.7293	0.745947	S	1	1	4	0.00381293	4.58126	0.636202	4.80359	0.201903	S	1	1	1	0.00345433	4.53836	0.408722	4.61143	0.0889645	S	2	2	3	0.00622364	4.79404	0.838036	4.92326	0.272233	S	1	1	2	0.0101067	5.00461	0.980705	4.99154	0.312359						0.211084		0.340303	-2.42122
128866	9606	CHMP4B	charged multivesicular body protein 4B	-0.205028	0.779409	1	0.0494485	0.945997	1				S	11	10	38	0.509427	6.70708	61.3993	6.78816	1.10375	S	10	9	40	0.176876	6.24767	41.3929	6.61693	0.708001	S	8	7	37	0.295959	6.47123	58.0213	6.76359	1.04696	S	10	9	37	0.197573	6.29573	32.9657	6.51806	0.479515	S	5	4	9	0.0760211	5.88093	8.99495	5.954	-0.824112	S	5	5	8	0.0632203	5.80086	8.51285	5.93007	-0.879403	S	6	5	10	0.19968	6.30033	19.3761	6.28727	-0.0538886	S	5	4	7	0.0205536	5.31289	4.23233	5.62658	-1.58082
128869	9606	PIGU	phosphatidylinositol glycan anchor biosynthesis, class U	1.92508	0.211901	0.909542	-0.80618	0.583686	1				R	1	1	1	0.00292327	4.46587	0.352331	4.54695	-0.318813	S	2	2	2	0.0104534	5.01926	2.44632	5.38851	0.948888	S	1	1	1	0.0157992	5.19864	3.09736	5.49099	1.10326	S	3	3	3	0.024052	5.38115	4.01316	5.60349	1.27272	S	2	2	2	0.00394559	4.59611	0.466849	4.66918	-0.134697	S	1	1	1	0.000919806	3.9637	0.123855	4.09291	-1.00276	S	1	1	1	0.000720636	3.85772	0.0699272	3.84465	-1.37674	S	1	1	1	0.00131336	4.11838	0.270443	4.43208	-0.491856
1291	9606	COL6A1	collagen, type VI, alpha 1	-3.66382	0.0952318	0.857302	-1.86429	0.360445	0.916987			SECRETED						0.211084		0.340303	-2.35919	R	1	1	5	0.00112922	4.05278	0.264263	4.42204	0.845551	R	1	1	2	0.000179649	3.25442	0.0352193	3.54678	0.15835	S	2	2	2	0.000134433	3.12851	0.0224306	3.35084	0.0045096	R	1	1	1	0.000757954	3.87964	0.0896824	3.95271	0.47706	R	1	1	3	0.00107075	4.02969	0.144181	4.15891	0.638956	A	2	2	3	0.000223725	3.34971	0.0217093	3.33665	-0.00663601	R	1	1	2	0.000218205	3.33886	0.0449321	3.65256	0.241399
129138	9606	ANKRD54	ankyrin repeat domain 54															0.211084		0.340303	-0.719869	S	1	1	2	0.000867549	3.93829	0.203026	4.30755	1.31466	S	1	1	1	0.000205366	3.31253	0.040261	3.60488	0.95431						0.211084		0.340303	-0.719869						0.211084		0.340303	-0.719869						0.211084		0.340303	-0.719869	R	1	1	2	0.00224528	4.35127	0.217872	4.3382	1.33038						0.211084		0.340303	-0.719869
129285	9606	PPP1R21	protein phosphatase 1, regulatory subunit 21	1.0377	0.6586	1	-0.937611	0.689339	1				S	4	4	4	0.00136958	4.13659	0.165071	4.21767	0.240816	S	6	6	9	0.00459839	4.66261	1.07613	5.03186	0.771976	S	7	7	10	0.00302885	4.48128	0.593791	4.77363	0.603513	S	11	11	17	0.00755649	4.87832	1.26083	5.10066	0.816854	S	1	1	2	0.000314307	3.49735	0.0371893	3.57042	-0.181437	S	2	2	3	0.000333568	3.52318	0.0449161	3.6524	-0.127952						0.211084		0.340303	-2.28869	R	1	1	1	0.000613251	3.78764	0.126279	4.10133	0.164918
129401	9606	NUP35	nucleoporin 35kDa	1.85913	0.00341937	0.361065	0.405607	0.380885	0.920173				S	2	2	2	0.00141279	4.15008	0.170279	4.23116	-1.12332	R	2	2	2	0.000709326	3.85085	0.165998	4.2201	-1.1314	S	3	3	3	0.0024931	4.39674	0.488759	4.68909	-0.78861	S	2	2	2	0.00456188	4.65914	0.761165	4.88148	-0.647994	S	12	12	139	0.760721	6.88123	90.0098	6.95429	0.867048	S	12	12	154	0.717151	6.85561	96.567	6.98483	0.889369	S	14	14	182	1.16414	7.06601	112.963	7.05294	0.93915	S	13	13	182	0.655678	6.81669	135.015	7.13038	0.995757
129446	9606	XIRP2	xin actin binding repeat containing 2	4.66669	0.200293	0.909542	-1.85189	0.592861	1									0.211084		0.340303	-1.18417						0.211084		0.340303	-1.18417	A	1	1	1	0	0.211084	0	0.340303	-1.18417	A	2	2	2	8.28764e-05	2.91843	0.0138282	3.14077	0.33324	S	2	2	4	0.00160736	4.20611	0.190186	4.27918	0.950079	S	4	4	4	0.00148335	4.17124	0.199738	4.30046	0.961611	R	2	2	2	0.000557317	3.7461	0.0540795	3.73303	0.654155	S	3	3	6	0.000261799	3.41797	0.0539088	3.73166	0.653411
129531	9606	MITD1	MIT, microtubule interacting and transport, domain containing 1	-1.1224	0.700449	1	-1.16893	0.688803	1				A	1	1	1	0.000407497	3.61012	0.0491141	3.69121	-0.077486	S	1	1	2	0.00517185	4.71365	1.21033	5.0829	0.855607	R	1	1	1	0.000202079	3.30552	0.0396166	3.59788	-0.140061	S	1	1	1	0.00189735	4.27815	0.316579	4.50048	0.465111	S	2	2	2	0.00127335	4.10495	0.150665	4.17801	0.248904	S	1	1	1	0.00122035	4.08648	0.164325	4.2157	0.274174						0.211084		0.340303	-2.32417	S	1	1	1	0.00342	4.53403	0.704235	4.84772	0.697922
129563	9606	DIS3L2	DIS3 like 3'-5' exoribonuclease 2	-0.964071	0.683211	1	2.26949	0.34942	0.911537				S	10	10	12	0.00718224	4.85626	0.865649	4.93734	0.855919	S	7	7	8	0.00287278	4.4583	0.672294	4.82756	0.71452	S	2	2	3	0.000505598	3.7038	0.0991199	3.99616	-0.356313	S	10	10	12	0.00924647	4.96598	1.54281	5.18831	1.17917	S	1	1	1	4.18591e-05	2.62179	0.00495284	2.69485	-2.03238	S	2	2	2	0.00128608	4.10927	0.173176	4.23849	-0.0441985	S	3	3	3	0.00196677	4.29375	0.190846	4.28068	0.0101491	S	2	2	2	0.000507385	3.70534	0.104479	4.01903	-0.326859
129642	9606	MBOAT2	membrane bound O-acyltransferase domain containing 2	-5.27013	0.228254	0.909542	-2.43731	0.561273	1									0.211084		0.340303	-1.55548	S	1	1	3	0.000678959	3.83184	0.158892	4.2011	0.487965	S	1	1	1	0	0.211084	0	0.340303	-1.55548	S	1	1	2	0.00101833	4.00789	0.169912	4.23022	0.503379	S	1	1	3	0.00369362	4.56745	0.437036	4.64052	0.72054	S	1	1	4	0.00334694	4.52465	0.450678	4.65387	0.727605	S	2	2	7	0.00584333	4.76666	0.56701	4.75359	0.780387	S	1	1	2	5.75036e-05	2.75969	0.011841	3.07339	-0.108913
129684	9606	CNTNAP5	contactin associated protein-like 5															0.211084		0.340303	-0.538286						0.211084		0.340303	-0.538286	A	1	1	1	0.00101525	4.00657	0.199034	4.29893	1.76646						0.211084		0.340303	-0.538286						0.211084		0.340303	-0.538286	S	1	1	1	0.000445588	3.64893	0.0600001	3.77815	1.46326						0.211084		0.340303	-0.538286						0.211084		0.340303	-0.538286
129685	9606	TAF8	TAF8 RNA polymerase II, TATA box binding protein (TBP)-associated factor, 43kDa	-2.12594	0.223554	0.909542	-1.00308	0.549215	0.998058				S	2	2	3	0.00170337	4.23131	0.2053	4.31239	-0.715576	S	2	2	3	0.00356017	4.55147	0.833159	4.92073	0.046023	S	2	2	2	9.36127e-05	2.97133	0.0183523	3.26369	-2.02848	S	2	2	4	0.00293191	4.46715	0.489199	4.68949	-0.243477	S	6	6	10	0.0326326	5.51365	3.86115	5.58672	0.879797	S	5	5	11	0.0337862	5.52874	4.54944	5.65796	0.968987	S	5	5	6	0.0203866	5.30934	1.97822	5.29627	0.516183	S	4	4	13	0.0107348	5.0308	2.21048	5.34449	0.576542
1298	9606	COL9A2	collagen, type IX, alpha 2									SECRETED						0.211084		0.340303	-0.353553						0.211084		0.340303	-0.353553						0.211084		0.340303	-0.353553						0.211084		0.340303	-0.353553						0.211084		0.340303	-0.353553	S	1	1	1	0.000166531	3.2215	0.022424	3.35071	2.47487						0.211084		0.340303	-0.353553						0.211084		0.340303	-0.353553
129804	9606	FBLN7	fibulin 7									SECRETED	R	1	1	1	0.000788588	3.89685	0.0950456	3.97793	1.64153						0.211084		0.340303	-0.540026						0.211084		0.340303	-0.540026						0.211084		0.340303	-0.540026						0.211084		0.340303	-0.540026						0.211084		0.340303	-0.540026						0.211084		0.340303	-0.540026	S	2	2	3	0.000391482	3.59271	0.0806127	3.9064	1.59863
129831	9606	RBM45	RNA binding motif protein 45	-1.47084	0.50893	1	0.161258	0.941349	1									0.211084		0.340303	-0.935382						0.211084		0.340303	-0.935382						0.211084		0.340303	-0.935382						0.211084		0.340303	-0.935382	S	14	14	45	0.033239	5.52165	3.9329	5.59471	0.918245	S	10	10	41	0.0326668	5.51411	4.39871	5.64332	0.935394	S	13	13	41	0.0463942	5.66646	4.50188	5.65339	0.938946	S	10	10	32	0.0233367	5.36804	4.80542	5.68173	0.948942
130026	9606	ICA1L	islet cell autoantigen 1,69kDa-like															0.211084		0.340303	-0.353553	S	2	2	2	0.000221592	3.34555	0.0518574	3.71481	2.47487	A	1	1	1	0	0.211084	0	0.340303	-0.353553						0.211084		0.340303	-0.353553						0.211084		0.340303	-0.353553						0.211084		0.340303	-0.353553						0.211084		0.340303	-0.353553						0.211084		0.340303	-0.353553
130162	9606	CLHC1	clathrin heavy chain linker domain containing 1															0.211084		0.340303	-0.54006						0.211084		0.340303	-0.54006						0.211084		0.340303	-0.54006						0.211084		0.340303	-0.54006	S	1	1	1	0.00146563	4.16602	0.173416	4.23909	1.61577						0.211084		0.340303	-0.54006	R	1	1	1	0.00185397	4.2681	0.1799	4.25503	1.62459						0.211084		0.340303	-0.54006
130340	9606	AP1S3	adaptor-related protein complex 1, sigma 3 subunit										S	3	2	4	0.00274441	4.43845	0.330774	4.51953	2.47487	A	1	0	1	0	0.211084	0	0.340303	-0.353553	A	1	0	1	0	0.211084	0	0.340303	-0.353553	A	1	0	2	0	0.211084	0	0.340303	-0.353553						0.211084		0.340303	-0.353553						0.211084		0.340303	-0.353553						0.211084		0.340303	-0.353553						0.211084		0.340303	-0.353553
130367	9606	SGPP2	sphingosine-1-phosphate phosphatase 2	-2.19599	0.425066	0.980809	0.798299	0.767296	1	ENDORETICULUM								0.211084		0.340303	-0.934652						0.211084		0.340303	-0.934652						0.211084		0.340303	-0.934652						0.211084		0.340303	-0.934652	S	1	1	2	0.00800579	4.9034	0.947259	4.97647	0.91591	S	1	1	2	0.00502164	4.70085	0.676182	4.83006	0.857471	S	1	1	1	0.0130938	5.11707	1.27056	5.104	0.966814	S	1	1	2	0.00740403	4.86947	1.52461	5.18316	0.998412
130507	9606	UBR3	ubiquitin protein ligase E3 component n-recognin 3 (putative)	-1.2843	0.743627	1	-1.64822	0.675452	1				S	8	8	14	0.00376997	4.57634	0.45438	4.65742	0.85764	S	5	5	8	0.00104447	4.01889	0.244428	4.38815	0.708077	S	3	3	3	0.000528913	3.72338	0.103691	4.01574	0.501224	S	7	7	10	0.00108211	4.03427	0.180554	4.25661	0.635011						0.211084		0.340303	-1.54027	S	1	1	1	4.33407e-05	2.6369	0.00583599	2.76611	-0.192871	A	1	1	1	0	0.211084	0	0.340303	-1.54027	A	1	1	1	0.000673742	3.82849	0.138735	4.14219	0.571457
130535	9606	KCTD18	potassium channel tetramerization domain containing 18	-3.821	0.351363	0.960525	-0.51409	0.897036	1									0.211084		0.340303	-1.57296	S	1	1	2	0.000866543	3.93779	0.20279	4.30705	0.107078	A	1	1	1	0	0.211084	0	0.340303	-1.57296	S	1	1	1	0.00248378	4.39511	0.414427	4.61745	0.238542	S	7	7	15	0.042532	5.62872	5.03246	5.70178	0.69779	S	7	7	14	0.0547154	5.73811	7.36763	5.86733	0.767904	S	6	6	10	0.026996	5.4313	2.61957	5.41823	0.577697	S	6	6	12	0.0337034	5.52767	6.94009	5.84137	0.756908
130589	9606	GALM	galactose mutarotase (aldose 1-epimerase)	2.18413	0.546213	1	-4.81488	0.204271	0.799767				S	5	5	6	0.0203711	5.30901	2.45526	5.3901	0.571527	S	3	3	5	0.00234851	4.37079	0.549604	4.74005	0.1983	S	4	4	6	0.0242975	5.38556	4.7634	5.67792	0.736781	S	3	3	6	0.0350647	5.54487	5.85066	5.76721	0.788046	S	2	2	2	0.00258977	4.41326	0.306426	4.48633	0.0526224	S	1	1	1	0.00094975	3.97761	0.127887	4.10683	-0.165268						0.211084		0.340303	-2.32784	S	1	1	1	0.00216257	4.33497	0.445309	4.64866	0.145828
1306	9606	COL15A1	collagen, type XV, alpha 1									SECRETED						0.211084		0.340303	-0.719907	A	1	1	1	0.000355616	3.55098	0.083222	3.92024	1.35104	S	1	1	1	0	0.211084	0	0.340303	-0.719907	S	1	1	1	0.000392473	3.59381	0.0654856	3.81615	1.29082	A	1	1	1	0.000146958	3.16719	0.0173883	3.24026	0.957678						0.211084		0.340303	-0.719907						0.211084		0.340303	-0.719907						0.211084		0.340303	-0.719907
130813	9606	C2orf50	chromosome 2 open reading frame 50															0.211084		0.340303	-0.535297						0.211084		0.340303	-0.535297						0.211084		0.340303	-0.535297						0.211084		0.340303	-0.535297	R	1	1	1	0.00264782	4.42289	0.313294	4.49595	1.85385						0.211084		0.340303	-0.535297						0.211084		0.340303	-0.535297	S	1	1	1	0.000208765	3.31966	0.0429883	3.63335	1.35793
130888	9606	FBXO36	F-box protein 36															0.211084		0.340303	-0.539776						0.211084		0.340303	-0.539776						0.211084		0.340303	-0.539776						0.211084		0.340303	-0.539776	R	1	1	2	9.86323e-05	2.99402	0.0116703	3.06708	1.5585						0.211084		0.340303	-0.539776	S	1	1	4	0.000173077	3.23824	0.0167946	3.22517	1.68015						0.211084		0.340303	-0.539776
130916	9606	MTERF4	mitochondrial transcription termination factor 4	-0.607813	0.868272	1	0.104422	0.977246	1									0.211084		0.340303	-1.20555	R	1	1	1	0.000626565	3.79697	0.14663	4.16622	0.594828						0.211084		0.340303	-1.20555						0.211084		0.340303	-1.20555	S	2	2	2	0.00232355	4.36615	0.274927	4.43922	0.723292	S	2	2	2	0.00260176	4.41527	0.350336	4.54448	0.772828	S	2	2	2	0.00398649	4.60059	0.386831	4.58752	0.793079	S	1	1	1	0.00139752	4.14536	0.287772	4.45905	0.732624
131076	9606	CCDC58	coiled-coil domain containing 58	-0.401424	0.387401	0.968062	0.872801	0.0844156	0.674794				S	7	7	40	0.345249	6.53813	41.6116	6.61921	0.815139	S	6	6	23	0.260071	6.41509	60.8625	6.78435	1.2321	S	4	4	22	0.252243	6.40182	49.4511	6.69418	1.00441	S	6	6	17	0.175943	6.24537	29.3567	6.46771	0.432586	S	4	4	5	0.0500323	5.69925	5.91991	5.77232	-1.32327	S	4	4	6	0.0547701	5.73854	7.375	5.86776	-1.08227	S	4	4	5	0.0999791	5.99991	9.70152	5.98684	-0.781596	S	3	3	4	0.0732866	5.86502	15.0909	6.17872	-0.297112
131118	9606	DNAJC19	DnaJ (Hsp40) homolog, subfamily C, member 19	0.507948	0.527772	1	0.0146931	0.985213	1				S	1	1	2	0.0163358	5.21314	1.9689	5.29422	-0.486403	R	1	1	1	0.00163808	4.21433	0.383347	4.58359	-1.52491	S	2	2	3	0.00575546	4.76008	1.12833	5.05244	-0.839748	R	3	3	5	0.00810696	4.90886	1.35268	5.13119	-0.724653	S	5	5	5	0.14554	6.16298	17.2205	6.23605	0.889967	S	7	7	16	0.128182	6.10783	17.2602	6.23705	0.891428	S	5	5	12	0.159464	6.20266	15.4737	6.18959	0.822081	S	7	7	17	0.0952035	5.97865	19.604	6.29234	0.972241
1312	9606	COMT	catechol-O-methyltransferase	0.0213273	0.978301	1	1.5042	0.0862022	0.678533		Cell Membrane		S	12	12	39	0.218928	6.3403	26.3866	6.42138	1.28869	S	5	5	16	0.0374585	5.57355	8.76613	5.94281	0.12799	S	4	4	29	0.0855155	5.93204	16.7649	6.2244	0.810944	S	7	7	16	0.0851717	5.9303	14.2112	6.15263	0.636879	S	3	3	4	0.0137722	5.139	1.62956	5.21207	-1.64429	S	2	2	2	0.0248562	5.39544	3.34698	5.52465	-0.886172	S	5	5	8	0.0387023	5.58774	3.75549	5.57467	-0.764873	S	5	5	6	0.0567523	5.75398	11.6863	6.06768	0.430834
1314	9606	COPA	coatomer protein complex, subunit alpha	-0.114524	0.764701	1	-0.664507	0.112994	0.716082			SECRETED	S	48	48	230	0.313224	6.49586	37.7517	6.57694	1.13596	S	43	43	203	0.117892	6.07148	27.5893	6.44074	0.766671	S	41	41	197	0.159679	6.20325	31.3044	6.4956	0.915433	S	36	36	120	0.170132	6.23079	28.3872	6.45312	0.800244	S	32	32	77	0.0740161	5.86933	8.75772	5.94239	-0.584568	S	24	24	55	0.0598638	5.77716	8.06088	5.90638	-0.682201	S	24	24	64	0.0465294	5.66773	4.515	5.65466	-1.36474	S	22	22	41	0.0302239	5.48035	6.22361	5.79404	-0.986804
131474	9606	CHCHD4	coiled-coil-helix-coiled-coil-helix domain containing 4	-1.09256	0.142251	0.899672	-0.142232	0.836154	1				S	3	3	11	0.0808144	5.90749	9.74026	5.98857	0.0370205	S	4	4	13	0.0991737	5.9964	23.2088	6.36565	1.78293	S	3	3	15	0.0537542	5.73041	10.5383	6.02277	0.195359	S	3	3	15	0.0282706	5.45133	4.71705	5.67367	-1.42098	S	4	4	15	0.0783768	5.89419	9.27368	5.96725	-0.0616841	S	3	3	13	0.0697129	5.84331	9.3871	5.97253	-0.0372415	S	3	3	6	0.0555768	5.74489	5.39292	5.73182	-1.15173	S	3	3	6	0.0643629	5.80864	13.2534	6.12233	0.656323
1315	9606	COPB1	coatomer protein complex, subunit beta 1	-0.153522	0.727207	1	-0.446146	0.325853	0.896965	GOLGI	Cell Membrane		S	31	31	130	0.255726	6.40777	30.8217	6.48886	1.04682	S	22	22	99	0.109957	6.04122	25.7323	6.41048	0.886075	S	23	23	89	0.139958	6.146	27.4381	6.43835	0.943245	S	20	20	62	0.140028	6.14622	23.3642	6.36855	0.800088	S	11	11	23	0.0382364	5.58248	4.52419	5.65554	-0.662231	S	12	12	20	0.0257143	5.41017	3.46252	5.53939	-0.90044	S	13	13	25	0.0387821	5.58863	3.76324	5.57556	-0.826261	S	5	5	12	0.0108911	5.03707	2.24267	5.35077	-1.2873
131544	9606	CRYBG3	beta-gamma crystallin domain containing 3	-2.01225	0.557804	1	4.93313	0.17445	0.776593				S	7	7	9	0.00277913	4.44391	0.334958	4.52499	0.966644	S	9	9	12	0.000604747	3.78157	0.141524	4.15083	0.747005	S	3	3	3	5.71406e-05	2.75694	0.0112021	3.0493	0.100388	S	10	10	15	0.00155845	4.19269	0.260032	4.41503	0.902093	S	2	2	2	0	0.211084	0	0.340303	-1.48984	S	2	2	3	2.64169e-05	2.42188	0.00355714	2.5511	-0.192064	R	1	1	1	0.000465065	3.66751	0.0451278	3.65444	0.455618						0.211084		0.340303	-1.48984
131566	9606	DCBLD2	discoidin, CUB and LCCL domain containing 2															0.211084		0.340303	-0.540033	R	1	1	1	0.000778059	3.89101	0.182083	4.26027	1.63935						0.211084		0.340303	-0.540033	S	1	1	2	0.000930453	3.96869	0.155249	4.19103	1.60085						0.211084		0.340303	-0.540033						0.211084		0.340303	-0.540033	A	1	1	1	0	0.211084	0	0.340303	-0.540033						0.211084		0.340303	-0.540033
1317	9606	SLC31A1	solute carrier family 31 (copper transporter), member 1	-7.54626	0.19809	0.909542	-11.5763	0.065052	0.64911		Cell Membrane		S	1	1	1	0.0150224	5.17674	1.8106	5.25782	1.28616						0.211084		0.340303	-0.722982	S	1	1	1	0	0.211084	0	0.340303	-0.722982						0.211084		0.340303	-0.722982	S	1	1	2	0.0136751	5.13593	1.61806	5.209	1.26621	S	1	1	3	0.00381302	4.58127	0.513437	4.71049	1.06254						0.211084		0.340303	-0.722982						0.211084		0.340303	-0.722982
131870	9606	NUDT16	nudix (nucleoside diphosphate linked moiety X)-type motif 16	-0.490362	0.839548	1	-3.93616	0.134592	0.738896				S	3	3	5	0.0348304	5.54196	4.19798	5.62304	0.605667	S	2	2	4	0.0173392	5.23903	4.05776	5.60829	0.597295	S	3	3	5	0.0192507	5.28445	3.77401	5.5768	0.57943	S	2	2	2	0.0137076	5.13696	2.28716	5.3593	0.456005	S	2	1	3	0.00422773	4.62611	0.500233	4.69917	0.0814158	S	1	1	2	0.002751	4.43949	0.370432	4.56871	0.00738386	S	1	1	1	0.00481983	4.68303	0.467694	4.66996	0.0648404						0.211084		0.340303	-2.39204
131873	9606	COL6A6	collagen, type VI, alpha 6	-0.600569	0.860316	1	-5.43619	0.1415	0.741901			SECRETED	S	2	2	2	0.000455115	3.65812	0.0548533	3.7392	0.92156	A	1	1	1	4.79798e-05	2.68106	0.0112283	3.05032	0.498405	R	2	2	2	0.000381423	3.58141	0.0747762	3.87376	1.00422	A	1	1	1	2.14704e-05	2.33184	0.00358242	2.55418	0.193647	A	2	2	2	0.000398065	3.59995	0.0470997	3.67302	0.880906						0.211084		0.340303	-1.16624						0.211084		0.340303	-1.16624	A	1	1	1	0	0.211084	0	0.340303	-1.16624
131965	9606	METTL6	methyltransferase like 6	-3.7998	0.222342	0.909542	-1.89157	0.526876	0.987722				S	1	1	1	0.00088932	3.94906	0.107186	4.03014	0.400969	R	3	3	3	0.0279154	5.44584	6.53282	5.8151	1.32655	R	1	1	1	0.000559901	3.74811	0.109766	4.04047	0.406325	S	1	1	1	0.000197118	3.29473	0.0328899	3.51706	0.134915						0.211084		0.340303	-1.51238						0.211084		0.340303	-1.51238	R	2	2	3	0.00180692	4.25694	0.175336	4.24387	0.511798	S	1	1	3	0.000259495	3.41413	0.0534344	3.72782	0.244203
132	9606	ADK	adenosine kinase	0.0158724	0.971168	1	-0.54141	0.241405	0.836185				S	16	16	70	0.295352	6.47034	35.5976	6.55142	0.694853	S	16	16	69	0.292492	6.46611	68.4497	6.83537	1.14367	S	17	17	75	0.235641	6.37225	46.1962	6.66461	0.873757	S	15	15	61	0.323152	6.50941	53.9191	6.73174	0.979876	S	7	7	13	0.037676	5.57606	4.45789	5.64913	-0.73134	S	8	8	16	0.0275632	5.44033	3.71149	5.56955	-0.857128	S	11	11	19	0.0305549	5.48508	2.96491	5.47201	-1.0113	S	9	9	19	0.0127942	5.10701	2.63454	5.42071	-1.09239
132001	9606	TAMM41	TAM41 mitochondrial translocator assembly and maintenance homolog	1.3623	0.713225	1	-2.47521	0.508998	0.981966				S	5	5	6	0.0139907	5.14584	1.68625	5.22692	0.565933	S	3	3	6	0.00471985	4.67393	1.10455	5.04319	0.484402	S	3	3	9	0.0184318	5.26557	3.61346	5.55792	0.712812	S	4	4	6	0.0204189	5.31003	3.40697	5.53237	0.701472	S	3	3	4	0.0102685	5.0115	1.21498	5.08457	0.502766						0.211084		0.340303	-1.60245	S	1	1	1	0.00316154	4.4999	0.306781	4.48683	0.237524						0.211084		0.340303	-1.60245
132299	9606	OCIAD2	OCIA domain containing 2	-1.14931	0.822597	1	-0.151592	0.976361	1				S	2	2	2	0.0130531	5.11571	1.57324	5.1968	0.207296						0.211084		0.340303	-1.56539						0.211084		0.340303	-1.56539	A	2	2	2	0.0037266	4.57131	0.621796	4.79365	0.0601413	S	8	8	48	0.359922	6.55621	42.5866	6.62927	0.730169	S	7	7	35	0.293191	6.46715	39.4793	6.59637	0.718159	S	8	8	52	0.47515	6.67683	46.1064	6.66376	0.742758	S	8	8	51	0.143523	6.15692	29.5538	6.47061	0.672257
132320	9606	SCLT1	sodium channel and clathrin linker 1	-6.39508	0.141581	0.899672	-0.6196	0.877349	1				A	2	2	2	0.00146897	4.16701	0.177049	4.24809	1.20057	R	4	4	4	0.00104743	4.02013	0.245123	4.38938	1.27016	S	2	2	3	0.000713785	3.85357	0.139934	4.14592	1.15024	R	1	1	1	0	0.211084	0	0.340303	-0.724193						0.211084		0.340303	-0.724193						0.211084		0.340303	-0.724193						0.211084		0.340303	-0.724193						0.211084		0.340303	-0.724193
132321	9606	C4orf33	chromosome 4 open reading frame 33	-2.93712	0.448359	0.987311	-0.914165	0.809926	1				A	3	3	3	0.00147329	4.16829	0.17757	4.24937	1.21336	S	1	1	1	0.000216217	3.33489	0.0505996	3.70415	0.943939						0.211084		0.340303	-0.718301	S	1	1	1	0.00297825	4.47396	0.496932	4.6963	1.43421						0.211084		0.340303	-0.718301						0.211084		0.340303	-0.718301						0.211084		0.340303	-0.718301						0.211084		0.340303	-0.718301
132660	9606	LIN54	lin-54 DREAM MuvB core complex component	0.416456	0.70505	1	1.28504	0.262484	0.848223				S	3	3	5	0.00337059	4.52771	0.406244	4.60879	-0.426549	S	3	3	5	0.00207217	4.31643	0.484934	4.68568	0.012386	S	3	3	5	0.00283644	4.45277	0.556071	4.74513	0.351723	S	5	5	7	0.00378212	4.57774	0.631061	4.80007	0.665338	S	3	3	5	0.00224204	4.35064	0.265283	4.42371	-1.48301	S	4	4	6	0.00236839	4.37445	0.318913	4.50367	-1.02657	S	4	4	6	0.00535792	4.729	0.519908	4.71593	0.185024	S	3	3	6	0.00469281	4.67143	0.966328	4.98512	1.72166
132671	9606	SPATA18	spermatogenesis associated 18															0.211084		0.340303	-0.539501	A	1	1	1	0.0017177	4.23495	0.40198	4.6042	1.70376	A	1	1	1	0	0.211084	0	0.340303	-0.539501						0.211084		0.340303	-0.539501						0.211084		0.340303	-0.539501	S	1	1	1	0.00141535	4.15086	0.190583	4.28008	1.53324						0.211084		0.340303	-0.539501						0.211084		0.340303	-0.539501
1327	9606	COX4I1	cytochrome c oxidase subunit IV isoform 1	-0.334167	0.46834	0.993151	-0.162638	0.720218	1				S	6	6	16	0.276009	6.44092	33.2664	6.52201	-0.971848	S	6	6	18	0.206034	6.31394	48.2165	6.6832	-0.631109	S	5	5	11	0.115684	6.06327	22.6793	6.35563	-1.32355	S	6	6	10	0.266715	6.42605	44.5023	6.64838	-0.7047	S	7	7	99	2.84812	7.45456	336.995	7.52762	1.15391	S	9	9	99	1.63875	7.21451	220.663	7.34373	0.765183	S	9	9	90	2.84374	7.45389	275.944	7.44082	0.970422	S	9	9	69	1.04453	7.01892	215.087	7.33261	0.741686
132720	9606	C4orf32	chromosome 4 open reading frame 32	1.12385	0.804675	1	0.0338037	0.994052	1	GOLGI								0.211084		0.340303	-1.19775						0.211084		0.340303	-1.19775						0.211084		0.340303	-1.19775	S	1	1	1	0.0013031	4.11498	0.217428	4.33731	0.504127	S	2	2	4	0.00982709	4.99242	1.16276	5.06549	0.814176	S	3	3	6	0.00536195	4.72932	0.722006	4.85854	0.726059	S	2	2	4	0.00402747	4.60503	0.390807	4.59196	0.612553	S	2	2	9	0.0109327	5.03873	2.25123	5.35242	0.936347
132789	9606	GNPDA2	glucosamine-6-phosphate deaminase 2	-0.960125	0.495045	0.999406	2.49432	0.102931	0.700703				S	9	6	24	0.0729038	5.86275	8.78682	5.94383	1.06733	S	7	5	28	0.0231082	5.36377	5.40783	5.73302	0.792011	S	6	3	24	0.0328264	5.51622	6.43546	5.80858	0.890688	S	5	4	25	0.011692	5.06789	1.95084	5.29022	0.213711	A	3	1	7	0.00140682	4.14824	0.166457	4.2213	-1.18231	R	3	1	3	0.00104023	4.01713	0.14007	4.14635	-1.2802	A	3	1	6	0.0353798	5.54876	3.4331	5.53569	0.534288	R	3	1	3	0.00104713	4.02	0.215622	4.33369	-1.03552
1329	9606	COX5B	cytochrome c oxidase subunit Vb	2.1509	0.0282999	0.636189	-0.51927	0.529644	0.989102				S	2	2	4	0.00288222	4.45973	0.347383	4.54081	-1.51078	S	6	6	8	0.00678689	4.83167	1.58828	5.20093	-0.880751	S	3	3	4	0.0292179	5.46565	5.72803	5.75801	-0.349064	S	3	3	8	0.0113859	5.05637	1.89978	5.2787	-0.80652	S	9	9	32	1.07002	7.02939	126.607	7.10246	0.934112	S	8	8	36	1.07243	7.03037	144.407	7.15959	0.988639	S	8	8	32	0.997706	6.999	96.8129	6.98593	0.822899	S	6	6	32	0.446466	6.64979	91.9348	6.96348	0.801469
133308	9606	SLC9B2	solute carrier family 9, subfamily B (NHA2, cation proton antiporter 2), member 2	4.55132	0.205705	0.909542	-4.9913	0.169791	0.775811									0.211084		0.340303	-0.540043	A	1	1	1	0	0.211084	0	0.340303	-0.540043						0.211084		0.340303	-0.540043						0.211084		0.340303	-0.540043	S	1	1	1	0.00230015	4.36176	0.272157	4.43482	1.60476	S	1	1	1	0.00231365	4.3643	0.311542	4.49352	1.6355						0.211084		0.340303	-0.540043						0.211084		0.340303	-0.540043
133619	9606	PRRC1	proline-rich coiled-coil 1	-1.23122	0.720867	1	-4.67629	0.199773	0.794821	GOLGI			S	11	11	28	0.255556	6.40749	30.8013	6.48857	0.859956	S	6	6	16	0.046918	5.67134	10.9799	6.0406	0.68278	S	4	4	9	0.0615334	5.78911	12.0633	6.08147	0.698944	S	4	4	5	0.0304855	5.48409	5.08661	5.70643	0.550614	S	3	3	5	0.00453268	4.65635	0.536314	4.72942	0.164199						0.211084		0.340303	-1.57173	S	1	1	6	0.00631038	4.80006	0.61233	4.78699	0.186967						0.211084		0.340303	-1.57173
133686	9606	NADK2	NAD kinase 2, mitochondrial	-0.343154	0.635794	1	-0.479144	0.511666	0.982586				S	7	7	13	0.0505122	5.7034	6.08805	5.78448	0.915883	S	5	5	6	0.0323174	5.50944	7.56299	5.87869	1.08356	S	4	4	14	0.0166762	5.2221	3.26929	5.51445	0.435304	S	7	7	11	0.0524546	5.71978	8.75224	5.94212	1.19645	S	3	3	3	0.00564977	4.75203	0.668491	4.8251	-0.79159	S	3	3	6	0.00512299	4.70952	0.689829	4.83874	-0.767303	S	3	3	4	0.00475697	4.67733	0.461595	4.66426	-1.07784	S	3	3	4	0.00249696	4.39741	0.514166	4.7111	-0.994469
133746	9606	JMY	junction mediating and regulatory protein, p53 cofactor	-0.752804	0.838153	1	-4.10969	0.284508	0.869133				S	2	2	2	0.0112914	5.05275	1.36091	5.13383	0.85224	S	7	7	10	0.00283208	4.45211	0.66277	4.82136	0.696098	R	3	3	4	0.00118363	4.07322	0.232046	4.36557	0.468337	S	6	6	19	0.00820445	4.91405	1.36894	5.13638	0.853517	R	1	1	3	0.00017299	3.23802	0.0204684	3.31108	-0.0585989						0.211084		0.340303	-1.54312	S	2	2	4	0.000979574	3.99104	0.0950534	3.97797	0.274647	A	1	1	1	0	0.211084	0	0.340303	-1.54312
133957	9606	CCDC127	coiled-coil domain containing 127	-3.97861	0.41765	0.975417	-6.61588	0.194721	0.787345									0.211084		0.340303	-0.724043						0.211084		0.340303	-0.724043						0.211084		0.340303	-0.724043						0.211084		0.340303	-0.724043	S	3	3	3	0.00741016	4.86983	0.876783	4.94289	1.23245	S	1	1	1	0.00366232	4.56376	0.493145	4.69297	1.12621	S	3	3	4	0.0105791	5.02445	1.02655	5.01138	1.26156	S	1	1	1	0	0.211084	0	0.340303	-0.724043
1340	9606	COX6B1	cytochrome c oxidase subunit VIb polypeptide 1 (ubiquitous)	-0.174892	0.74466	1	0.337661	0.533734	0.99249				S	3	3	8	0.0100334	5.00145	1.20929	5.08253	-0.951962	S	2	2	4	0.00642969	4.80819	1.50469	5.17745	-0.832379	S	3	3	4	0.00612163	4.78687	1.20012	5.07922	-0.956127	S	2	2	6	0.00713054	4.85312	1.18976	5.07546	-0.960871	S	10	10	81	0.268693	6.42926	31.7923	6.50232	0.836764	S	8	8	66	0.258263	6.41206	34.7761	6.54128	0.885847	S	10	10	83	0.678662	6.83165	65.8543	6.81858	1.23521	S	8	8	48	0.130202	6.11462	26.8109	6.42831	0.743522
134147	9606	CMBL	carboxymethylenebutenolidase homolog (Pseudomonas)	0.213645	0.641039	1	1.18107	0.0302377	0.544981				S	8	8	21	0.082106	5.91438	9.89594	5.99546	0.644481	S	6	6	14	0.0441771	5.6452	10.3384	6.01445	0.711397	S	8	8	30	0.0679189	5.83199	13.3152	6.12435	1.09849	S	7	7	15	0.0619236	5.79186	10.3322	6.01419	0.710472	S	4	4	5	0.0217394	5.33725	2.57224	5.41031	-1.41665	S	3	3	4	0.0190842	5.28067	2.56976	5.40989	-1.41812	S	3	3	5	0.0467448	5.66973	4.5359	5.65666	-0.548891	S	3	3	4	0.036385	5.56092	7.49228	5.87461	0.218823
134218	9606	DNAJC21	DnaJ (Hsp40) homolog, subfamily C, member 21	-0.886274	0.473691	0.994159	0.252917	0.835196	1				S	4	4	9	0.00415799	4.61888	0.501147	4.69997	-0.952858	S	6	6	17	0.00898814	4.95367	2.10343	5.32293	0.915567	S	2	2	3	0.00109835	4.04074	0.215327	4.3331	-2.05319	S	7	7	16	0.00858754	4.93387	1.43286	5.1562	0.415521	S	8	8	16	0.00973627	4.98839	1.15201	5.06146	0.13135	S	10	10	21	0.011162	5.04774	1.50301	5.17696	0.477779	S	6	6	10	0.0142768	5.15463	1.38536	5.14156	0.371604	S	8	8	8	0.00861859	4.93544	1.77471	5.24913	0.694225
134265	9606	AFAP1L1	actin filament associated protein 1-like 1															0.211084		0.340303	-0.532365						0.211084		0.340303	-0.532365						0.211084		0.340303	-0.532365						0.211084		0.340303	-0.532365	A	1	1	1	0.000982697	3.99242	0.116274	4.06548	1.91181						0.211084		0.340303	-0.532365						0.211084		0.340303	-0.532365	S	2	2	2	6.20121e-05	2.79248	0.0127693	3.10617	1.28238
134266	9606	GRPEL2	GrpE-like 2, mitochondrial (E. coli)	-1.10652	0.769839	1	0.775173	0.837339	1				S	1	1	1	0.00469689	4.67181	0.566099	4.75289	0.9446	R	1	1	1	0.000294482	3.46906	0.0689153	3.83832	0.418965	R	1	1	1	0.000753871	3.8773	0.147793	4.16965	0.609395	S	1	1	1	0.000341216	3.53303	0.0569331	3.75536	0.371291						0.211084		0.340303	-1.59145	A	1	1	1	0.000637077	3.80419	0.0857847	3.93341	0.473619						0.211084		0.340303	-1.59145	R	1	1	1	0.000269635	3.43078	0.0555223	3.74447	0.365028
134429	9606	STARD4	StAR-related lipid transfer (START) domain containing 4	-6.59851	0.0998214	0.869746	0.086198	0.980999	1				S	1	1	1	0.00618312	4.79121	0.745229	4.87229	0.933032	S	2	2	2	0.00674981	4.82929	1.57961	5.19855	1.08472						0.211084		0.340303	-1.17397	S	1	1	1	0.000497999	3.69723	0.0830929	3.91956	0.490094	S	2	2	3	0.00185113	4.26744	0.219028	4.3405	0.685795						0.211084		0.340303	-1.17397	S	1	1	1	0.000384184	3.58454	0.0372794	3.57147	0.328259						0.211084		0.340303	-1.17397
134430	9606	WDR36	WD repeat domain 36	0.177543	0.838182	1	0.638633	0.470469	0.962028				S	4	4	7	0.00462524	4.66513	0.557463	4.74622	-0.559827	S	3	3	3	0.000975967	3.98944	0.228398	4.35869	-1.335	S	4	4	9	0.00199589	4.30014	0.391284	4.59249	-0.867324	S	4	4	6	0.00249444	4.39697	0.416205	4.61931	-0.813684	S	11	11	28	0.0244329	5.38797	2.89094	5.46104	0.870045	S	11	11	23	0.0145708	5.16348	1.96201	5.2927	0.533315	S	17	17	38	0.0299802	5.47683	2.90914	5.46376	0.875497	S	15	15	36	0.0229498	5.36078	4.72575	5.67447	1.29698
134492	9606	NUDCD2	NudC domain containing 2	-0.175784	0.857338	1	-1.44533	0.168158	0.773529				S	6	6	36	0.447201	6.6505	53.8995	6.73158	1.22276	S	5	5	30	0.0791813	5.89862	18.5302	6.26788	0.472603	S	3	3	36	0.0967867	5.98582	18.9746	6.27817	0.489253	S	3	3	12	0.247244	6.39313	41.2535	6.61546	1.0349	S	2	2	7	0.0231648	5.36483	2.74089	5.43789	-0.870105	S	3	3	6	0.066742	5.8244	8.98705	5.95362	-0.0357935	S	2	2	4	0.0392508	5.59385	3.80871	5.58078	-0.638952	S	2	2	3	0.00423513	4.62687	0.872084	4.94056	-1.67466
1345	9606	COX6C	cytochrome c oxidase subunit VIc	0.81202	0.138426	0.899672	-1.15494	0.0486162	0.60709				S	2	2	2	0.0146426	5.16562	1.76481	5.2467	-0.94751	S	2	2	2	0.00494183	4.69389	1.1565	5.06314	-1.13877	S	2	2	3	0.0174988	5.24301	3.43055	5.53536	-0.646722	S	1	1	1	0.0109908	5.04103	1.83385	5.26336	-0.930145	S	5	5	34	1.46029	7.16444	172.784	7.2375	1.1269	S	5	5	29	1.12396	7.05075	151.345	7.17997	1.06695	S	5	5	21	0.999588	6.99982	96.9955	6.98675	0.865616	S	5	5	24	0.264051	6.42169	54.3725	6.73538	0.603688
134510	9606	UBLCP1	ubiquitin-like domain containing CTD phosphatase 1	-0.0677407	0.989341	1	-11.2321	0.0544608	0.63076				S	8	8	25	0.0533869	5.72743	6.43452	5.80852	0.571849	S	10	10	17	0.0421719	5.62502	9.86917	5.99428	0.66996	S	7	7	13	0.0242799	5.38525	4.75996	5.6776	0.502707	S	7	7	18	0.0727905	5.86207	12.1453	6.08441	0.717562	S	4	4	5	0.00574433	4.75924	0.67968	4.8323	0.0562623	S	1	1	1	0.00568623	4.75482	0.765672	4.88404	0.0835879	S	2	2	3	0.00157698	4.19783	0.153023	4.18476	-0.28574						0.211084		0.340303	-2.31619
134549	9606	SHROOM1	shroom family member 1	-1.29646	0.661607	1	-8.23392	0.0223	0.511976				S	5	5	5	0.00188967	4.27639	0.227755	4.35747	0.757424	S	5	5	7	0.002561	4.40841	0.599331	4.77767	0.960605	S	1	1	1	0.000212252	3.32685	0.0416109	3.61921	0.400448	S	4	4	5	0.00325869	4.51304	0.543724	4.73538	0.940158	S	3	3	3	0.000555464	3.74466	0.0657235	3.81772	0.496436						0.211084		0.340303	-1.18502	S	2	2	2	0	0.211084	0	0.340303	-1.18502	S	1	1	1	0	0.211084	0	0.340303	-1.18502
134553	9606	C5orf24	chromosome 5 open reading frame 24	-12.3612	0.000347384	0.153582	-0.0514006	0.979721	1				A	1	1	1	0.000396672	3.59843	0.0478095	3.67951	-0.190594	S	1	1	1	0.00433291	4.63678	1.014	5.00604	0.343176						0.211084		0.340303	-1.53423						0.211084		0.340303	-1.53423	S	7	7	15	0.0682451	5.83407	8.07488	5.90714	0.705763	S	6	6	16	0.0810487	5.90875	10.9135	6.03796	0.758406	S	6	6	16	0.143058	6.15551	13.8817	6.14244	0.800447	S	4	4	18	0.028709	5.45802	5.91167	5.77171	0.65127
134637	9606	ADAT2	adenosine deaminase, tRNA-specific 2															0.211084		0.340303	-0.539935	S	1	1	1	0.000708127	3.85011	0.165717	4.21937	1.66035						0.211084		0.340303	-0.539935	S	1	1	1	0.000714593	3.85406	0.119232	4.07639	1.57926						0.211084		0.340303	-0.539935						0.211084		0.340303	-0.539935						0.211084		0.340303	-0.539935						0.211084		0.340303	-0.539935
1347	9606	COX7A2	cytochrome c oxidase subunit VIIa polypeptide 2 (liver)	-9.69479	8.46903e-05	0.0962808	-0.151401	0.9053	1				S	1	1	1	0.00949236	4.97737	1.14408	5.05846	0.273751						0.211084		0.340303	-1.18668						0.211084		0.340303	-1.18668						0.211084		0.340303	-1.18668	S	1	1	7	0.630946	6.79999	74.6546	6.87306	0.835434	S	2	2	10	0.501027	6.69986	67.4652	6.82908	0.821822	S	2	2	8	0.612818	6.78733	59.465	6.77426	0.804853	S	2	2	8	0.33345	6.52303	68.6629	6.83672	0.824187
1349	9606	COX7B	cytochrome c oxidase subunit VIIb	-1.0002	0.711171	1	1.33363	0.622846	1				R	1	1	1	0.00969662	4.98662	1.1687	5.0677	0.490474						0.211084		0.340303	-1.19781						0.211084		0.340303	-1.19781						0.211084		0.340303	-1.19781	S	1	1	1	0.0206974	5.31592	2.44895	5.38898	0.605211	A	1	1	1	0.065059	5.81331	8.76044	5.94253	0.802898	S	2	2	3	0.180762	6.25711	17.5403	6.24404	0.910576	A	1	1	1	0.0377311	5.5767	7.76947	5.89039	0.784279
134957	9606	STXBP5	syntaxin binding protein 5 (tomosyn)	9.67656	0.0302181	0.658837	-0.0271256	0.994188	1		Cell Membrane		A	1	1	1	0	0.211084	0	0.340303	-1.59378	S	1	1	2	0.000232306	3.36606	0.0543649	3.73532	0.435276						0.211084		0.340303	-1.59378	S	3	3	3	0.00176611	4.24702	0.294682	4.46935	0.873977	S	2	2	2	0.000449984	3.6532	0.0532429	3.72626	0.429863	S	2	2	3	0.000547156	3.73811	0.0736766	3.86733	0.514173	A	1	1	1	0.000291966	3.46533	0.028331	3.45226	0.266105	S	1	1	1	0.000647599	3.81131	0.133351	4.125	0.66817
1350	9606	COX7C	cytochrome c oxidase subunit VIIc	-0.507168	0.865497	1	-1.7874	0.555214	0.999782									0.211084		0.340303	-0.931714						0.211084		0.340303	-0.931714						0.211084		0.340303	-0.931714						0.211084		0.340303	-0.931714	S	2	2	2	0.0755728	5.87837	8.9419	5.95143	1.09609	S	1	1	2	0.0282218	5.45058	3.80016	5.5798	0.961788	S	1	1	7	0.0263269	5.4204	2.55464	5.40733	0.899458	R	2	2	2	0.00542109	4.73409	1.11629	5.04778	0.76952
135112	9606	NCOA7	nuclear receptor coactivator 7	-0.992142	0.626319	1	-0.259514	0.897833	1				S	9	9	18	0.0152693	5.18382	1.84035	5.2649	0.792939	S	12	12	19	0.00512519	4.70971	1.19941	5.07897	0.678664	S	8	8	11	0.00200095	4.30124	0.392277	4.59359	0.380355	S	13	13	22	0.00852336	4.93061	1.42215	5.15295	0.724131	S	4	4	4	0.00117618	4.07048	0.139168	4.14354	0.103754	S	2	2	2	0.000824074	3.91597	0.110965	4.04518	0.0433048						0.211084		0.340303	-2.2337	A	2	2	2	7.32261e-05	2.86467	0.0150785	3.17836	-0.489444
135114	9606	HINT3	histidine triad nucleotide binding protein 3	5.38872	0.201967	0.909542	-5.24002	0.213315	0.808153				S	3	3	4	0.0373186	5.57193	4.49787	5.65301	0.847375						0.211084		0.340303	-1.19931	S	2	2	5	0.0273606	5.43713	5.36391	5.72948	0.876837	S	1	1	1	0.0149994	5.17607	2.5027	5.39841	0.749293	S	1	1	1	0.00917983	4.96283	1.08617	5.0359	0.609639	S	1	1	1	0.00457559	4.66045	0.61612	4.78967	0.514779						0.211084		0.340303	-1.19931						0.211084		0.340303	-1.19931
135154	9606	SDHAF4	succinate dehydrogenase complex assembly factor 4	-0.543513	0.592992	1	0.353664	0.726413	1				S	2	2	3	0.0272637	5.43558	3.28599	5.51667	1.97159	S	3	3	3	0.00247721	4.39396	0.579722	4.76322	-1.41965	S	2	2	2	0.00498771	4.6979	0.977817	4.99026	-0.39776	S	1	1	2	0.00549624	4.74007	0.917068	4.9624	-0.52314	S	1	1	1	0.00750201	4.87518	0.887651	4.94824	-0.58687	R	1	1	1	0.0103353	5.01432	1.39169	5.14354	0.292163	S	1	1	1	0.0153115	5.18502	1.48576	5.17195	0.420022	S	1	1	1	0.00659281	4.81907	1.35757	5.13276	0.243648
135293	9606	PM20D2	peptidase M20 domain containing 2	0.484003	0.520968	1	-0.13071	0.860458	1				S	9	9	25	0.10671	6.02821	12.8614	6.10929	1.11337	S	10	10	16	0.0217527	5.33751	5.09062	5.70677	-0.444761	S	8	8	23	0.0507171	5.70515	9.94284	5.99751	0.680681	S	11	11	42	0.0771989	5.88761	12.8809	6.10995	1.11592	S	9	9	21	0.0489595	5.68984	5.79297	5.7629	-0.227482	S	8	8	17	0.029658	5.47214	3.99355	5.60136	-0.852805	S	5	5	8	0.0245546	5.39013	2.38267	5.37706	-1.72105	S	10	10	21	0.0393378	5.59481	8.10031	5.9085	0.336131
135295	9606	SRSF12	serine/arginine-rich splicing factor 12										R	2	1	2	0.00266936	4.42641	0.321728	4.50749	1.83914	A	1	0	1	0	0.211084	0	0.340303	-0.535915	A	1	1	1	0.000253005	3.40313	0.0496004	3.69549	1.37635	S	1	0	1	0	0.211084	0	0.340303	-0.535915	A	3	0	22	0	0.211084	0	0.340303	-0.535915	A	3	0	19	0	0.211084	0	0.340303	-0.535915	A	3	0	11	0	0.211084	0	0.340303	-0.535915	A	2	0	10	0	0.211084	0	0.340303	-0.535915
1353	9606	COX11	COX11 cytochrome c oxidase copper chaperone	3.46952	0.233054	0.912905	-2.47582	0.382994	0.920173				R	1	1	1	0.00579009	4.76269	0.697858	4.84377	0.314553						0.211084		0.340303	-2.38474	S	2	2	2	0.00141563	4.15095	0.277527	4.4433	0.074523	S	3	3	4	0.00395474	4.59712	0.659863	4.81945	0.29998	S	3	3	8	0.0253779	5.40446	3.00275	5.47752	0.694413	S	4	4	10	0.0155249	5.19103	2.09049	5.32025	0.600147	S	4	4	8	0.0154354	5.18852	1.49779	5.17545	0.513358	S	1	1	1	0.000657711	3.81804	0.135434	4.13173	-0.112231
1355	9606	COX15	cytochrome c oxidase assembly homolog 15 (yeast)	-2.55751	0.468579	0.993151	-1.20081	0.729758	1									0.211084		0.340303	-1.53845	A	1	1	1	0.000736215	3.867	0.172291	4.23626	0.13752	A	1	1	1	0.000378437	3.57799	0.0741907	3.87035	-0.0198885						0.211084		0.340303	-1.53845	S	10	10	26	0.0973139	5.98817	11.5143	6.06124	0.922593	S	4	4	7	0.0277806	5.44374	3.74076	5.57296	0.712544	S	7	7	12	0.0441302	5.64474	4.2822	5.63167	0.737798	S	5	5	9	0.00924447	4.96588	1.90359	5.27957	0.586334
1358	9606	CPA2	carboxypeptidase A2 (pancreatic)	0.678952	0.844856	1	0.214534	0.950634	1			SECRETED						0.211084		0.340303	-1.17326	S	1	0	2	0.000194343	3.28857	0.0454805	3.65783	0.267775	S	1	0	5	0.00660224	4.81969	1.29434	5.11205	0.899449	S	1	0	3	0.000833014	3.92065	0.138991	4.14299	0.478517	S	1	0	2	0.0103475	5.01484	1.22434	5.0879	0.888961						0.211084		0.340303	-1.17326						0.211084		0.340303	-1.17326	R	1	0	1	0.00989737	4.99552	2.03803	5.30921	0.985092
1362	9606	CPD	carboxypeptidase D	-1.50591	0.162578	0.909542	-0.560619	0.580231	1				S	10	10	19	0.00860329	4.93466	1.03692	5.01575	0.853472	S	9	9	13	0.00812724	4.90994	1.90196	5.2792	1.9413	S	5	5	13	0.00294058	4.46843	0.576486	4.76079	-0.199273	S	9	9	10	0.00254199	4.40517	0.424141	4.62751	-0.749594	S	9	9	15	0.00632437	4.80102	0.74831	4.87408	0.268525	S	6	6	13	0.0036311	4.56004	0.488941	4.68926	-0.494638	S	3	3	8	0.00343991	4.53655	0.333793	4.52348	-1.17916	S	3	3	11	0.00244705	4.38864	0.503889	4.70233	-0.440635
136288	9606	C7orf57	chromosome 7 open reading frame 57															0.211084		0.340303	-0.353553						0.211084		0.340303	-0.353553						0.211084		0.340303	-0.353553						0.211084		0.340303	-0.353553	S	1	1	1	0.00116345	4.06575	0.137661	4.13881	2.47487						0.211084		0.340303	-0.353553						0.211084		0.340303	-0.353553						0.211084		0.340303	-0.353553
136319	9606	MTPN	myotrophin	-0.415674	0.54573	1	-0.645308	0.356934	0.915398				S	3	3	12	0.369727	6.56788	44.5618	6.64896	0.550774	S	3	3	18	0.515787	6.71247	120.706	7.08173	1.41702	S	3	3	34	0.390852	6.59201	76.6246	6.88437	1.02197	S	2	2	6	0.236443	6.37373	39.4513	6.59606	0.444884	S	1	1	5	0.0578599	5.76238	6.84608	5.83544	-1.07761	S	2	2	5	0.131598	6.11925	17.7202	6.24847	-0.250878	S	3	3	5	0.0765009	5.88367	7.4233	5.8706	-1.00725	S	2	2	2	0.032442	5.51111	6.68035	5.8248	-1.09892
1364	9606	CLDN4	claudin 4	-8.86316	0.0213917	0.579552	0.927392	0.768086	1		Cell Membrane		S	2	1	2	0.00663308	4.82172	0.799461	4.9028	0.444525	R	2	1	2	0.00208481	4.31907	0.487893	4.68832	0.312497	A	1	0	1	0	0.211084	0	0.340303	-2.36412	A	2	1	3	0.000246207	3.3913	0.0410804	3.61364	-0.349075	S	2	1	3	0.00491804	4.69179	0.581911	4.76486	0.35961	S	2	1	6	0.00598381	4.77698	0.805742	4.9062	0.446617	S	2	1	3	0.0158218	5.19926	1.53527	5.18619	0.618978	S	2	1	4	0.00536439	4.72952	1.10462	5.04321	0.530964
1365	9606	CLDN3	claudin 3	1.20064	0.151318	0.90661	0.0754915	0.92238	1		Cell Membrane		R	2	1	2	0.00575299	4.75989	0.693387	4.84098	-1.91851	S	3	2	4	0.0106645	5.02794	2.49572	5.3972	-0.516944	S	3	2	3	0.0099054	4.99587	1.9419	5.28823	-0.791521	S	3	2	6	0.0282141	5.45047	4.70763	5.6728	0.17753	S	4	3	7	0.0575401	5.75997	6.80824	5.83304	0.581285	S	5	4	10	0.0668058	5.82481	8.99564	5.95403	0.886174	S	4	3	8	0.0930144	5.96855	9.02569	5.95548	0.889824	S	3	2	6	0.0365886	5.56335	7.5342	5.87704	0.692161
1366	9606	CLDN7	claudin 7	3.82611	0.026121	0.607809	0.73209	0.609589	1		Cell Membrane		R	1	1	1	0.000718217	3.85626	0.086564	3.93734	-2.09989	S	1	1	4	0.00588295	4.7696	1.37674	5.13885	-0.589286	S	1	1	5	0.00945025	4.97544	1.85268	5.2678	-0.427168	S	1	1	9	0.0775537	5.8896	12.9401	6.11194	0.634125	S	1	1	16	0.0668416	5.82505	7.90882	5.89811	0.365291	S	1	1	7	0.0900697	5.95458	12.1282	6.0838	0.598744	S	1	1	28	0.195675	6.29153	18.9874	6.27846	0.84349	S	1	1	16	0.0676883	5.83051	13.9382	6.14421	0.674693
136647	9606	MPLKIP	M-phase specific PLK1 interacting protein	-0.104505	0.913334	1	-2.28369	0.0422782	0.586774	GOLGI			S	1	1	2	0.0160711	5.20605	1.93699	5.28713	0.583632	S	1	1	3	0.00520442	4.71637	1.21795	5.08563	-0.0202826	S	1	1	7	0.00823708	4.91577	1.61484	5.20813	0.346862	S	1	1	1	0.00757487	4.87937	1.26389	5.10171	0.027913	S	1	1	4	0.0138581	5.1417	1.63971	5.21477	0.366761	S	2	2	6	0.0235376	5.37176	3.16943	5.50098	1.22457	S	1	1	4	0.00980671	4.99152	0.951598	4.97845	-0.341502	S	1	1	6	0.00111862	4.04868	0.230343	4.36238	-2.18796
1371	9606	CPOX	coproporphyrinogen oxidase	0.0414809	0.943908	1	0.15087	0.798462	1				S	19	19	57	0.187136	6.27216	22.5548	6.35324	1.19195	S	11	11	35	0.0506994	5.705	11.8648	6.07426	0.570587	S	11	11	38	0.0807278	5.90702	15.8263	6.19938	0.84926	S	14	14	28	0.107339	6.03076	17.9099	6.25309	0.968898	S	6	6	13	0.0212817	5.32801	2.51809	5.40107	-0.928787	S	8	8	11	0.018056	5.25662	2.43131	5.38584	-0.962712	S	7	7	10	0.0180663	5.25687	1.75307	5.2438	-1.27907	S	7	7	13	0.0209051	5.32025	4.30471	5.63394	-0.410117
1373	9606	CPS1	carbamoyl-phosphate synthase 1, mitochondrial	-6.28522	0.295742	0.940711	1.24986	0.828855	1				A	4	1	8	0.000252103	3.40158	0.030385	3.48266	0.432483	S	11	9	30	0.00702593	4.8467	1.64422	5.21596	1.30492	A	2	0	4	0	0.211084	0	0.340303	-1.14918	R	5	2	14	0.00112427	4.05087	0.187589	4.27321	0.830396	A	2	0	3	0	0.211084	0	0.340303	-1.14918	A	3	1	3	9.81486e-05	2.99188	0.0132161	3.1211	0.250498	R	2	1	3	0.000770306	3.88666	0.0747469	3.87359	0.629255	A	1	0	1	0	0.211084	0	0.340303	-1.14918
1374	9606	CPT1A	carnitine palmitoyltransferase 1A (liver)	0.522957	0.714845	1	-1.20181	0.410564	0.931275				S	4	4	5	0.00333009	4.52246	0.401363	4.60354	0.404663	S	6	6	10	0.00324417	4.5111	0.759208	4.88036	0.983565	S	4	4	7	0.00519963	4.71597	1.01936	5.00833	1.25118	S	7	7	11	0.00369901	4.56809	0.617193	4.79042	0.795481	S	2	2	3	0.00134311	4.12811	0.158919	4.20118	-0.436765	S	4	4	5	0.00107199	4.03019	0.144348	4.15941	-0.52411	R	3	3	3	0.000912532	3.96025	0.088548	3.94718	-0.967934	S	2	2	3	0.000237768	3.37615	0.0489605	3.68985	-1.50608
137492	9606	VPS37A	vacuolar protein sorting 37 homolog A (S. cerevisiae)	-0.498467	0.886136	1	0.174983	0.959883	1				S	5	5	8	0.0135677	5.13251	1.63526	5.21359	0.905302	S	2	2	3	0.0139094	5.14331	3.25512	5.51257	1.01811	S	1	1	7	0.00448471	4.65173	0.879206	4.94409	0.80362	S	3	3	4	0.0181811	5.25962	3.03359	5.48196	1.00656	A	1	1	1	0	0.211084	0	0.340303	-0.933397						0.211084		0.340303	-0.933397						0.211084		0.340303	-0.933397						0.211084		0.340303	-0.933397
1376	9606	CPT2	carnitine palmitoyltransferase 2	0.504427	0.303679	0.943926	0.967957	0.0700261	0.652156				S	18	18	38	0.0798302	5.90217	9.62164	5.98325	0.666431	S	16	16	32	0.045669	5.65962	10.6876	6.02888	0.76956	S	18	18	50	0.0736711	5.8673	14.4429	6.15965	1.06513	S	21	21	51	0.0858685	5.93383	14.3275	6.15617	1.05725	S	7	7	16	0.0109057	5.03765	1.29038	5.11072	-1.3056	S	9	9	13	0.0114353	5.05825	1.5398	5.18746	-1.13215	S	10	10	14	0.0227012	5.35605	2.20282	5.34298	-0.780663	S	10	10	12	0.0167602	5.22428	3.45121	5.53797	-0.339956
137695	9606	TMEM68	transmembrane protein 68	-0.288177	0.947647	1	2.57225	0.562593	1				S	3	3	4	0.0181873	5.25977	2.19204	5.34085	0.697328	S	1	1	3	0.0140509	5.1477	3.28821	5.51696	0.77615	R	1	1	1	0.0036066	4.5571	0.707056	4.84945	0.477391	S	3	3	4	0.0409751	5.61252	6.83684	5.83486	0.918432	A	1	1	1	0	0.211084	0	0.340303	-1.54079	R	1	1	1	0.000298477	3.47491	0.040191	3.60413	-0.0799854	R	1	1	1	0.00281134	4.44891	0.2728	4.43584	0.29227						0.211084		0.340303	-1.54079
137886	9606	UBXN2B	UBX domain protein 2B							BOTH								0.211084		0.340303	-0.926467	R	3	3	4	0.00288207	4.4597	0.674469	4.82896	1.10154	S	1	1	1	0	0.211084	0	0.340303	-0.926467	S	1	1	1	0.00194477	4.28887	0.324492	4.5112	0.957978						0.211084		0.340303	-0.926467	S	1	1	1	0.000436653	3.64014	0.058797	3.76936	0.622805						0.211084		0.340303	-0.926467	A	1	1	1	0.00220102	4.34262	0.453227	4.65632	1.02354
137902	9606	PXDNL	peroxidasin-like									SECRETED						0.211084		0.340303	-0.538946						0.211084		0.340303	-0.538946						0.211084		0.340303	-0.538946	S	2	2	6	0.000425774	3.62918	0.0710419	3.85151	1.49666						0.211084		0.340303	-0.538946						0.211084		0.340303	-0.538946	R	2	2	2	0.0019019	4.27919	0.184552	4.26612	1.73702						0.211084		0.340303	-0.538946
137964	9606	GPAT4	glycerol-3-phosphate acyltransferase 4	1.92984	0.536139	1	2.59015	0.411423	0.931275	ENDORETICULUM								0.211084		0.340303	-0.723396	S	2	2	2	0.00422564	4.62589	0.988895	4.99515	1.32621	S	2	2	3	0.00218205	4.33886	0.42778	4.63122	1.16597	S	2	2	3	0.00206716	4.31537	0.344913	4.53771	1.1248						0.211084		0.340303	-0.723396						0.211084		0.340303	-0.723396						0.211084		0.340303	-0.723396						0.211084		0.340303	-0.723396
138046	9606	RALYL	RALY RNA binding protein-like	-6.08561	0.274978	0.934255	-0.220814	0.966494	1				S	3	3	6	0.0243727	5.3869	2.93755	5.46798	0.11332	R	3	2	3	0.00101241	4.00536	0.236927	4.37461	-0.401933	A	1	0	2	0	0.211084	0	0.340303	-2.30311	S	3	3	4	0.0206553	5.31503	3.44641	5.53737	0.146016	S	2	1	39	0.33466	6.5246	39.5975	6.59767	0.645686	S	2	1	32	0.245204	6.38953	33.0177	6.51875	0.608494	S	4	3	34	0.385387	6.5859	37.3962	6.57283	0.633979	S	3	2	27	0.125012	6.09695	25.7421	6.41064	0.55755
138050	9606	HGSNAT	heparan-alpha-glucosaminide N-acetyltransferase															0.211084		0.340303	-0.539149						0.211084		0.340303	-0.539149						0.211084		0.340303	-0.539149						0.211084		0.340303	-0.539149						0.211084		0.340303	-0.539149	S	1	1	1	0.00188023	4.27421	0.25318	4.40343	1.72619						0.211084		0.340303	-0.539149	S	1	1	1	0.000500779	3.69965	0.103119	4.01334	1.5087
138151	9606	NACC2	NACC family member 2, BEN and BTB (POZ) domain containing										S	2	1	2	0.000262411	3.41898	0.0316274	3.50006	2.47487	A	1	0	2	0	0.211084	0	0.340303	-0.353553	A	1	0	1	0	0.211084	0	0.340303	-0.353553	A	1	0	2	0	0.211084	0	0.340303	-0.353553	A	1	0	1	0	0.211084	0	0.340303	-0.353553	A	1	0	1	0	0.211084	0	0.340303	-0.353553	A	1	0	1	0	0.211084	0	0.340303	-0.353553	A	1	0	2	0	0.211084	0	0.340303	-0.353553
138199	9606	CARNMT1	carnosine N-methyltransferase 1	2.72181	0.381897	0.965063	-3.82617	0.230712	0.826165				S	3	3	4	0.00145202	4.16197	0.175006	4.24305	0.626254						0.211084		0.340303	-1.20441	S	1	1	1	0.000958053	3.98139	0.187822	4.27375	0.640651	S	1	1	1	0.00253713	4.40434	0.423329	4.62668	0.806201						0.211084		0.340303	-1.20441	S	3	3	3	0.0037029	4.56854	0.498609	4.69776	0.839543	A	1	1	1	0.00259751	4.41456	0.25205	4.40149	0.70057						0.211084		0.340303	-1.20441
1382	9606	CRABP2	cellular retinoic acid binding protein 2	-2.05643	0.585611	1	-2.87247	0.450879	0.945978	ENDORETICULUM			S	4	3	6	0.0888766	5.94879	10.712	6.02987	0.910642	S	3	2	6	0.0064136	4.8071	1.50093	5.17636	0.422084	S	2	2	3	0.0049671	4.6961	0.973775	4.98846	0.314528	S	4	3	6	0.00571929	4.75734	0.954284	4.97968	0.309501	S	2	2	2	0.00213032	4.32845	0.252064	4.40151	-0.021448	S	1	1	1	0.00127134	4.10426	0.171191	4.23348	-0.11763						0.211084		0.340303	-2.34613	S	1	1	2	0.0111812	5.04849	2.3024	5.36218	0.528449
138241	9606	C9orf85	chromosome 9 open reading frame 85										S	2	2	4	0.0062814	4.79806	0.757073	4.87914	1.52258						0.211084		0.340303	-0.708436	A	1	1	1	0.00116974	4.06809	0.229322	4.36045	1.26763						0.211084		0.340303	-0.708436						0.211084		0.340303	-0.708436						0.211084		0.340303	-0.708436	S	1	1	1	0.000211082	3.32445	0.0204825	3.31138	0.751969						0.211084		0.340303	-0.708436
1384	9606	CRAT	carnitine O-acetyltransferase	0.316742	0.435301	0.987307	0.0796143	0.84128	1	ENDORETICULUM			S	14	14	55	0.113693	6.05573	13.7029	6.13681	0.604937	S	17	17	45	0.0643929	5.80884	15.0694	6.17809	0.783359	S	13	13	45	0.077328	5.88834	15.1598	6.18069	0.794588	S	17	17	49	0.126642	6.10258	21.1307	6.32491	1.41792	S	13	13	33	0.0573176	5.75829	6.78192	5.83135	-0.715297	S	11	11	27	0.0391386	5.59261	5.27016	5.72182	-1.18869	S	14	14	34	0.0681054	5.83318	6.60864	5.82011	-0.763879	S	11	11	30	0.0293295	5.4673	6.03944	5.781	-0.93294
138428	9606	PTRH1	peptidyl-tRNA hydrolase 1 homolog	0.0736156	0.98955	1	-8.02624	0.181625	0.779366									0.211084		0.340303	-0.931686						0.211084		0.340303	-0.931686						0.211084		0.340303	-0.931686	S	2	2	2	0.0057849	4.7623	0.965231	4.98463	0.905217	S	4	4	7	0.0303084	5.48156	3.58615	5.55463	1.13066	S	1	1	2	0.00461056	4.66375	0.620829	4.79297	0.829413	S	2	2	4	0.00771012	4.88706	0.748155	4.87399	0.861457	A	1	1	1	0	0.211084	0	0.340303	-0.931686
138474	9606	TAF1L	TAF1 RNA polymerase II, TATA box binding protein (TBP)-associated factor, 210kDa-like										S	5	0	7	0.00235712	4.37238	0.284095	4.45346	1.68612	A	1	0	1	0	0.211084	0	0.340303	-0.539716						0.211084		0.340303	-0.539716	A	1	0	1	0	0.211084	0	0.340303	-0.539716	A	5	0	7	0	0.211084	0	0.340303	-0.539716	A	4	1	10	0.0011932	4.07671	0.160668	4.20593	1.55217	A	6	0	14	0	0.211084	0	0.340303	-0.539716	A	3	0	11	0	0.211084	0	0.340303	-0.539716
1385	9606	CREB1	cAMP responsive element binding protein 1	0.520946	0.141821	0.899672	-0.366905	0.282412	0.86807				S	4	2	10	0.0784402	5.89454	9.4541	5.97562	-1.21156	S	6	4	12	0.0441406	5.64484	10.3299	6.0141	-1.09186	S	4	2	9	0.0664716	5.82264	13.0314	6.11499	-0.777987	S	5	3	13	0.0924759	5.96603	15.4299	6.18836	-0.549737	S	5	3	23	0.414022	6.61702	48.9878	6.69009	1.01106	S	6	4	24	0.402646	6.60492	54.2178	6.73414	1.14811	S	4	2	38	0.39218	6.59349	38.0553	6.58042	0.669884	S	4	2	39	0.203809	6.30922	41.9677	6.62291	0.802094
1386	9606	ATF2	activating transcription factor 2	-5.90003	0.00705893	0.420362	0.990751	0.551415	0.998801				S	1	1	2	0.000767329	3.88498	0.0924833	3.96606	-0.0126713	S	3	3	5	0.00136058	4.13373	0.318407	4.50298	0.215514						0.211084		0.340303	-1.55359						0.211084		0.340303	-1.55359	S	5	4	16	0.0282129	5.45045	3.3382	5.52351	0.64923	S	7	6	16	0.0286889	5.45771	3.86306	5.58693	0.676182	S	6	4	21	0.0654405	5.81585	6.35005	5.80278	0.767915	S	7	6	18	0.0389464	5.59047	8.01971	5.90416	0.811001
1387	9606	CREBBP	CREB binding protein	0.00807771	0.99751	1	-4.07033	0.14624	0.743362				S	3	2	3	0.000719954	3.8573	0.0867734	3.93839	0.269138	S	5	3	8	0.00254098	4.405	0.594647	4.77426	1.13322	A	2	1	2	0.000621365	3.79335	0.121816	4.0857	0.421425	S	11	10	16	0.00256726	4.40947	0.428357	4.63181	0.985956	S	3	2	5	0.000225264	3.35269	0.0266537	3.42576	-0.260789	R	3	2	3	0.000464916	3.66737	0.0626026	3.79659	0.122559	S	3	2	4	0.000106337	3.02669	0.0103185	3.01362	-0.686836	S	1	1	1	2.78264e-06	1.44446	0.000572992	1.75815	-1.98467
138716	9606	RPP25L	ribonuclease P/MRP 25kDa subunit-like	-0.307518	0.64983	1	0.118102	0.860698	1				S	4	4	19	0.0603578	5.78073	7.2747	5.86182	0.191498	S	2	2	11	0.0158266	5.19939	3.70377	5.56864	-1.08764	S	3	3	12	0.0360399	5.55678	7.06545	5.84914	0.136195	S	3	3	7	0.0149224	5.17384	2.48986	5.39617	-1.84014	S	5	5	20	0.0600243	5.77833	7.10217	5.85139	0.146018	S	6	6	28	0.0827277	5.91765	11.1396	6.04687	0.998911	S	6	6	25	0.121952	6.08619	11.8337	6.07312	1.11345	S	6	6	31	0.0382431	5.58255	7.8749	5.89625	0.34172
1388	9606	ATF6B	activating transcription factor 6 beta	-5.16962	0.109818	0.877388	-0.65832	0.822876	1	GOLGI								0.211084		0.340303	-1.19876	R	1	1	1	0.000158964	3.2013	0.0372012	3.57056	0.454809						0.211084		0.340303	-1.19876						0.211084		0.340303	-1.19876	S	3	3	6	0.00203781	4.30916	0.241118	4.38223	0.870305	R	3	3	4	0.00131628	4.11935	0.177242	4.24857	0.801883	S	3	3	3	0.00156552	4.19466	0.151911	4.18159	0.767597	S	1	1	1	0.00054849	3.73917	0.112943	4.05286	0.701701
138881	9606	OR1L8	olfactory receptor, family 1, subfamily L, member 8								Cell Membrane							0.211084		0.340303	-0.533143	S	1	1	1	0.0044546	4.64881	1.04247	5.01807	1.89793						0.211084		0.340303	-0.533143						0.211084		0.340303	-0.533143						0.211084		0.340303	-0.533143						0.211084		0.340303	-0.533143	A	1	1	1	0.000762828	3.88243	0.0740213	3.86936	1.30093						0.211084		0.340303	-0.533143
1390	9606	CREM	cAMP responsive element modulator	5.30357	0.224939	0.909542	-5.01706	0.248471	0.839444				A	2	0	5	0	0.211084	0	0.340303	-1.12772	A	2	0	2	0	0.211084	0	0.340303	-1.12772	A	3	1	4	0.000348374	3.54205	0.0682971	3.8344	0.237141	A	2	0	3	0	0.211084	0	0.340303	-1.12772	S	4	2	9	0.0503101	5.70166	5.95278	5.77472	0.995066	S	4	2	14	0.122446	6.08794	16.4878	6.21716	1.16789	R	4	2	14	0.00033262	3.52195	0.0322759	3.50888	0.109985	S	3	1	20	0.0140846	5.14874	2.90025	5.46244	0.873082
139065	9606	SLITRK4	SLIT and NTRK-like family, member 4	6.06667	0.0935092	0.849004	10.813	0.0103079	0.40591									0.211084		0.340303	-0.722731						0.211084		0.340303	-0.722731	A	1	1	1	0.00253705	4.40433	0.497376	4.69669	1.32086						0.211084		0.340303	-0.722731						0.211084		0.340303	-0.722731						0.211084		0.340303	-0.722731	S	1	1	2	0.00333804	4.52349	0.323908	4.51042	1.23348	S	2	2	3	0.000669045	3.82546	0.137768	4.13915	1.05932
139135	9606	PASD1	PAS domain containing 1	-3.22524	0.516814	1	4.10646	0.41347	0.933709				R	2	2	3	0.00163933	4.21467	0.197583	4.29575	0.572903	A	1	1	1	0.000172396	3.23653	0.0403444	3.60578	0.21157	A	1	1	1	7.14804e-05	2.85419	0.0140134	3.14654	-0.0289325						0.211084		0.340303	-1.49855	A	3	3	4	0.0179679	5.2545	2.12599	5.32756	1.11326						0.211084		0.340303	-1.49855	A	1	1	1	0.000402673	3.60495	0.0390735	3.59188	0.20429	S	1	1	1	0.00449263	4.6525	0.925108	4.96619	0.924011
139170	9606	DCAF12L1	DDB1 and CUL4 associated factor 12-like 1	4.97023	0.241772	0.919703	-1.50049	0.711361	1									0.211084		0.340303	-0.909046						0.211084		0.340303	-0.909046	A	1	1	1	0.000485796	3.68645	0.0952379	3.97881	1.29742	S	2	2	3	0.000295768	3.47095	0.0493499	3.69329	1.12427	A	1	1	1	4.49214e-05	2.65245	0.00531517	2.72552	0.537398	R	1	1	2	6.70903e-05	2.82666	0.00903396	2.95588	0.677093						0.211084		0.340303	-0.909046						0.211084		0.340303	-0.909046
139231	9606	FAM199X	family with sequence similarity 199, X-linked	-3.72828	0.433064	0.986355	5.86954	0.231349	0.826165				R	1	1	1	0.00151844	4.1814	0.183013	4.26248	1.31434						0.211084		0.340303	-0.715576	R	1	1	1	0	0.211084	0	0.340303	-0.715576						0.211084		0.340303	-0.715576						0.211084		0.340303	-0.715576						0.211084		0.340303	-0.715576	A	1	1	1	0.00283631	4.45275	0.275223	4.43968	1.40605	S	1	1	1	0.000116434	3.06608	0.0239756	3.37977	0.857493
139322	9606	APOOL	apolipoprotein O-like	1.50386	0.520133	1	-1.05697	0.648766	1									0.211084		0.340303	-0.934597						0.211084		0.340303	-0.934597						0.211084		0.340303	-0.934597						0.211084		0.340303	-0.934597	S	9	9	54	0.446229	6.64956	52.7986	6.72262	1.00299	S	9	9	36	0.289082	6.46102	38.926	6.59024	0.9628	S	9	9	34	0.28695	6.45781	27.8443	6.44474	0.918627	S	7	7	16	0.0828083	5.91807	17.0516	6.23177	0.853972
139341	9606	FUNDC1	FUN14 domain containing 1	14.4397	0.00550525	0.419862	-0.822911	0.829965	1									0.211084		0.340303	-0.717541						0.211084		0.340303	-0.717541	S	1	1	1	0.0165584	5.21902	3.24619	5.51137	1.46124	S	2	2	2	0.00429279	4.63274	0.716267	4.85507	1.18472						0.211084		0.340303	-0.717541						0.211084		0.340303	-0.717541	S	1	1	1	0.00195655	4.29149	0.189855	4.27842	0.941749						0.211084		0.340303	-0.717541
139596	9606	UPRT	uracil phosphoribosyltransferase (FUR1) homolog (S. cerevisiae)	5.19507	0.282298	0.934255	-0.571721	0.901753	1				S	1	1	2	0.00888243	4.94853	1.07057	5.02961	1.1423						0.211084		0.340303	-0.720393	R	1	1	2	0.0279423	5.44626	5.47795	5.73862	1.42393	S	3	3	4	0.00345959	4.53902	0.577245	4.76136	1.03574						0.211084		0.340303	-0.720393						0.211084		0.340303	-0.720393						0.211084		0.340303	-0.720393						0.211084		0.340303	-0.720393
1398	9606	CRK	v-crk avian sarcoma virus CT10 oncogene homolog	0.0761214	0.858117	1	-0.242679	0.57278	1		Cell Membrane		S	14	14	41	0.220042	6.34251	26.5208	6.42359	1.04098	S	6	6	29	0.0842902	5.92578	19.7258	6.29503	0.756423	S	7	7	34	0.109966	6.04126	21.5584	6.33362	0.841827	S	10	10	42	0.161622	6.2085	26.9671	6.43083	1.05703	S	8	8	12	0.0343608	5.53606	4.06563	5.60913	-0.761889	S	8	8	27	0.0254938	5.40643	3.43283	5.53565	-0.924532	S	6	6	12	0.0391499	5.59273	3.79893	5.57966	-0.827116	S	5	5	11	0.0127444	5.10532	2.62429	5.41901	-1.18273
139818	9606	DOCK11	dedicator of cytokinesis 11	-5.28992	0.22817	0.909542	-2.23568	0.594676	1				S	4	4	5	0.000409174	3.61191	0.0493162	3.69299	0.960452	R	3	3	5	0.000418102	3.62128	0.0978452	3.99054	1.1275	R	2	2	5	0.000367273	3.56499	0.0720021	3.85734	1.05273	A	1	1	1	0	0.211084	0	0.340303	-0.921842	R	1	1	1	7.63722e-05	2.88294	0.00903649	2.956	0.546685						0.211084		0.340303	-0.921842						0.211084		0.340303	-0.921842						0.211084		0.340303	-0.921842
139886	9606	SPIN4	spindlin family, member 4	-1.72463	0.729843	1	4.33893	0.395524	0.924246									0.211084		0.340303	-0.539916						0.211084		0.340303	-0.539916						0.211084		0.340303	-0.539916						0.211084		0.340303	-0.539916	A	1	0	1	0	0.211084	0	0.340303	-0.539916						0.211084		0.340303	-0.539916	R	2	1	3	0.000896042	3.95233	0.0869479	3.93926	1.57634	S	1	1	1	0.000593231	3.77322	0.122156	4.08692	1.66316
1399	9606	CRKL	v-crk avian sarcoma virus CT10 oncogene homolog-like	-0.467701	0.297257	0.941039	-0.321759	0.464177	0.957222				S	11	11	52	0.364381	6.56156	43.9175	6.64264	1.30598	S	8	8	44	0.115997	6.06445	27.146	6.43371	0.834802	S	10	10	48	0.145744	6.16359	28.5724	6.45595	0.88496	S	7	7	68	0.13076	6.11648	21.8178	6.33881	0.6208	S	6	6	22	0.0381353	5.58133	4.51223	5.65439	-0.922676	S	4	4	12	0.0428375	5.63182	5.76823	5.76104	-0.68216	S	8	8	25	0.047471	5.67643	4.60637	5.66336	-0.902453	S	3	3	24	0.0175657	5.24467	3.61707	5.55836	-1.13925
14	9606	AAMP	angio-associated, migratory cell protein	-1.55516	0.640167	1	-3.03139	0.372444	0.918974		Cell Membrane		S	7	7	15	0.0335777	5.52605	4.04699	5.60713	1.01073	S	5	5	9	0.0192666	5.2848	4.5088	5.65406	1.02805	S	3	3	4	0.00526648	4.72152	1.03247	5.01388	0.791789	S	6	6	11	0.0122654	5.08868	2.04652	5.31102	0.901449	A	1	1	1	0	0.211084	0	0.340303	-0.933005						0.211084		0.340303	-0.933005						0.211084		0.340303	-0.933005	S	1	1	1	0	0.211084	0	0.340303	-0.933005
1400	9606	CRMP1	collapsin response mediator protein 1										S	5	1	37	0.013626	5.13437	1.64229	5.21545	1.31667	A	3	0	31	0	0.211084	0	0.340303	-0.719123	A	3	0	22	0	0.211084	0	0.340303	-0.719123	A	4	0	22	0	0.211084	0	0.340303	-0.719123	R	5	2	13	0.00168879	4.22758	0.199821	4.30064	0.93466	A	3	0	10	0	0.211084	0	0.340303	-0.719123	R	4	1	7	0.0197078	5.29464	1.91235	5.28157	1.34428	A	3	0	9	0	0.211084	0	0.340303	-0.719123
1404	9606	HAPLN1	hyaluronan and proteoglycan link protein 1									SECRETED						0.211084		0.340303	-0.353553						0.211084		0.340303	-0.353553						0.211084		0.340303	-0.353553						0.211084		0.340303	-0.353553	S	1	1	1	0.000125506	3.09866	0.0148501	3.17173	2.47487						0.211084		0.340303	-0.353553						0.211084		0.340303	-0.353553						0.211084		0.340303	-0.353553
140460	9606	ASB7	ankyrin repeat and SOCS box containing 7	6.16934	0.21603	0.909542	-5.96728	0.229877	0.825296									0.211084		0.340303	-0.92525	A	2	2	3	0.000188665	3.27569	0.0441519	3.64495	0.69447	R	2	2	2	0.00053053	3.72471	0.104008	4.01707	0.876857	A	2	2	2	0.00332575	4.52189	0.554914	4.74423	1.23326	S	1	1	1	0.000963597	3.9839	0.114014	4.05696	0.89641						0.211084		0.340303	-0.92525						0.211084		0.340303	-0.92525						0.211084		0.340303	-0.92525
140462	9606	ASB9	ankyrin repeat and SOCS box containing 9	3.33326	0.193436	0.909542	2.31472	0.351539	0.912144				A	1	1	1	0.000341165	3.53296	0.0411193	3.61405	0.894274	A	1	1	1	0.000102825	3.0121	0.0240633	3.38136	0.764486						0.211084		0.340303	-0.931722						0.211084		0.340303	-0.931722	S	1	1	2	0.000505111	3.70339	0.0597657	3.77645	0.984859						0.211084		0.340303	-0.931722	A	1	1	1	0.000924596	3.96595	0.0897186	3.95288	1.08327						0.211084		0.340303	-0.931722
140465	9606	MYL6B	myosin, light chain 6B, alkali, smooth muscle and non-muscle										A	2	0	11	0	0.211084	0	0.340303	-0.716089	S	4	2	16	0.0373615	5.57242	8.74343	5.94168	1.45136	A	2	0	25	0	0.211084	0	0.340303	-0.716089	S	5	3	12	0.0150961	5.17886	2.51884	5.4012	1.24222	A	2	0	7	0	0.211084	0	0.340303	-0.716089	A	2	0	10	0	0.211084	0	0.340303	-0.716089	S	4	2	10	0.00313268	4.49592	0.303981	4.48285	0.886864	A	2	0	8	0	0.211084	0	0.340303	-0.716089
140469	9606	MYO3B	myosin IIIB	1.62813	0.698647	1	5.3029	0.229562	0.825137				R	2	2	2	0.00149809	4.17554	0.180559	4.25662	0.995518						0.211084		0.340303	-0.932872	R	2	2	2	0.000366557	3.56414	0.0718618	3.8565	0.798498	R	2	2	2	0.000650683	3.81337	0.108569	4.0357	0.886739						0.211084		0.340303	-0.932872	A	1	1	2	0	0.211084	0	0.340303	-0.932872	S	1	1	1	0.00240892	4.38182	0.233751	4.36875	1.05073						0.211084		0.340303	-0.932872
140545	9606	RNF32	ring finger protein 32	-3.57932	0.278293	0.934255	1.6538	0.60435	1				S	1	1	1	0.000859775	3.93438	0.103626	4.01547	1.26991	R	1	1	1	0.00942623	4.97434	2.20595	5.3436	1.92102						0.211084		0.340303	-0.531822						0.211084		0.340303	-0.531822						0.211084		0.340303	-0.531822						0.211084		0.340303	-0.531822						0.211084		0.340303	-0.531822						0.211084		0.340303	-0.531822
140576	9606	S100A16	S100 calcium binding protein A16	-1.06603	0.17882	0.909542	-0.0816947	0.912259	1				S	6	6	24	0.176692	6.24722	21.2961	6.3283	-0.389136	S	3	3	12	0.0468242	5.67047	10.9579	6.03973	-0.843811	S	5	5	20	0.0818304	5.91291	16.0424	6.20527	-0.582981	S	1	1	3	0.0198887	5.29861	3.3185	5.52094	-1.66121	S	7	7	76	1.08738	7.03638	128.66	7.10944	0.841639	S	7	7	74	1.09625	7.03991	147.614	7.16913	0.935679	S	7	7	66	1.47633	7.16918	143.256	7.15611	0.915172	S	7	7	103	0.574887	6.75958	118.379	7.07327	0.78465
140609	9606	NEK7	NIMA-related kinase 7	0.925933	0.704341	1	-9.51898	0.00451391	0.342111				S	3	3	3	0.0105248	5.02221	1.26851	5.10329	0.662135	S	4	4	6	0.00267447	4.42724	0.625885	4.79649	0.517203	S	2	2	3	0.0116466	5.0662	2.28325	5.35855	0.78272	S	5	5	10	0.00752257	4.87637	1.25517	5.0987	0.659966	S	2	2	2	0.0035339	4.54825	0.418137	4.62132	0.43445	S	1	1	2	0.000668429	3.82506	0.0900065	3.95427	0.119337						0.211084		0.340303	-1.58791	S	1	1	1	0	0.211084	0	0.340303	-1.58791
140685	9606	ZBTB46	zinc finger and BTB domain containing 46															0.211084		0.340303	-0.353553	S	1	1	1	8.83284e-05	2.9461	0.0206708	3.31536	2.47487						0.211084		0.340303	-0.353553						0.211084		0.340303	-0.353553						0.211084		0.340303	-0.353553						0.211084		0.340303	-0.353553						0.211084		0.340303	-0.353553						0.211084		0.340303	-0.353553
140688	9606	NOL4L	nucleolar protein 4-like	0.836401	0.588756	1	0.471982	0.758604	1				S	2	2	2	0.000444527	3.6479	0.0535772	3.72898	-1.45252	R	2	1	2	0.00110074	4.04168	0.257597	4.41094	-0.507544	R	2	2	2	0.000338497	3.52955	0.0663606	3.82191	-1.32375	S	5	5	6	0.00397409	4.59924	0.663091	4.82157	0.0614576	S	3	3	7	0.0120776	5.08198	1.42904	5.15504	0.523539	S	7	6	10	0.0195362	5.29084	2.63062	5.42006	0.890759	S	8	7	12	0.0169657	5.22957	1.64627	5.2165	0.608698	S	6	5	13	0.0213339	5.32907	4.39301	5.64276	1.19935
140689	9606	CBLN4	cerebellin 4 precursor	-0.501547	0.834027	1	6.56582	0.0241129	0.521421			SECRETED	R	1	1	3	0.0836286	5.92235	10.0794	6.00344	1.00952	R	1	1	1	0.000367685	3.56548	0.0860464	3.93473	-0.162021	R	1	1	1	0.00279183	4.44589	0.547324	4.73824	0.29302	R	1	1	2	0.00473836	4.67563	0.790612	4.89796	0.383471	R	1	1	1	0.000246707	3.39218	0.0291908	3.46525	-0.427898						0.211084		0.340303	-2.1976	S	1	1	3	0.0403815	5.60618	3.91844	5.59311	0.777145	R	1	1	3	0.00301927	4.4799	0.621718	4.79359	0.324365
140699	9606	MROH8	maestro heat-like repeat family member 8	3.72685	0.295096	0.940711	-1.88372	0.585618	1									0.211084		0.340303	-0.714575						0.211084		0.340303	-0.714575						0.211084		0.340303	-0.714575						0.211084		0.340303	-0.714575						0.211084		0.340303	-0.714575	A	1	1	1	0.000309846	3.49115	0.0417219	3.62036	1.14725	S	1	1	1	0.000161257	3.20752	0.0156476	3.19445	0.905488	R	3	3	3	0.000919653	3.96362	0.189372	4.27732	1.52014
1407	9606	CRY1	cryptochrome circadian clock 1	0.862523	0.7457	1	0.250941	0.924562	1									0.211084		0.340303	-0.723541	R	1	1	1	0.000559707	3.74796	0.130984	4.11722	1.30222	A	1	1	1	0.000453966	3.65702	0.0889979	3.94938	1.2122	S	2	0	2	0.000334199	3.524	0.0557622	3.74634	1.10329						0.211084		0.340303	-0.723541						0.211084		0.340303	-0.723541						0.211084		0.340303	-0.723541						0.211084		0.340303	-0.723541
140707	9606	BRI3BP	BRI3 binding protein	0.341877	0.514576	1	0.525482	0.32619	0.896965				S	2	2	9	0.158584	6.20026	19.1136	6.28134	1.36252	S	2	2	11	0.0346459	5.53965	8.10791	5.90891	-0.931882	S	2	2	22	0.0949915	5.97768	18.6226	6.27004	1.29289	S	3	3	29	0.0801134	5.9037	13.3672	6.12604	0.405771	S	2	2	9	0.0620049	5.79243	7.33652	5.86549	-1.19936	S	2	2	15	0.0623214	5.79464	8.39181	5.92386	-0.839801	S	2	2	6	0.100925	6.004	9.79331	5.99093	-0.426588	S	2	2	8	0.0632553	5.8011	13.0253	6.11479	0.336453
140710	9606	SOGA1	suppressor of glucose, autophagy associated 1	-0.149612	0.957788	1	-3.59637	0.228068	0.823113			SECRETED	S	2	2	2	2.49464e-05	2.39701	0.0030067	2.47809	0.0663449	R	1	1	1	8.39147e-05	2.92384	0.0196379	3.29309	0.683427						0.211084		0.340303	-1.55228	S	2	2	2	0.000140777	3.14853	0.0234892	3.37087	0.742313	A	2	2	2	0.000267222	3.42687	0.0316181	3.49994	0.840037	R	2	2	2	0.000137479	3.13824	0.018512	3.26745	0.664013						0.211084		0.340303	-1.55228	R	1	1	1	1.65951e-05	2.21998	0.00341722	2.53367	0.10843
140735	9606	DYNLL2	dynein, light chain, LC8-type 2	0.567441	0.22514	0.909542	0.713758	0.137876	0.741901				S	5	2	21	0.122458	6.08799	14.7594	6.16907	-1.39328	S	4	2	38	0.0854024	5.93147	19.9861	6.30073	-0.830767	S	4	2	51	0.153484	6.18606	30.0897	6.47842	-0.0715752	S	4	2	37	0.129026	6.11068	21.5284	6.33301	-0.692828	S	5	2	74	0.219293	6.34102	25.9471	6.41409	-0.346424	S	5	2	70	0.381855	6.5819	51.4182	6.71112	0.92264	S	5	2	107	0.629819	6.79922	61.1148	6.78615	1.24321	S	5	2	134	0.285163	6.45509	58.7198	6.76878	1.16903
140739	9606	UBE2F	ubiquitin-conjugating enzyme E2F (putative)															0.211084		0.340303	-0.929626	S	2	2	3	0.0101411	5.00608	2.37324	5.37534	1.16782						0.211084		0.340303	-0.929626	S	1	1	2	0.00175859	4.24516	0.293426	4.4675	0.789636	R	1	1	1	0	0.211084	0	0.340303	-0.929626	S	1	1	1	0.00271621	4.43396	0.365748	4.56318	0.829495	S	1	1	1	0.00662616	4.82126	0.642972	4.80819	0.931558						0.211084		0.340303	-0.929626
140775	9606	SMCR8	Smith-Magenis syndrome chromosome region, candidate 8	-3.16205	0.505081	1	-4.06601	0.396254	0.924246				S	2	2	3	0.000176772	3.24741	0.0213057	3.3285	0.809812	S	1	1	1	8.43528e-05	2.9261	0.0197404	3.29536	0.790561	R	1	1	1	0	0.211084	0	0.340303	-0.926107	S	4	4	5	0.000718524	3.85644	0.119888	4.07878	1.24567						0.211084		0.340303	-0.926107	A	1	1	1	0.000191819	3.28289	0.0258292	3.41211	0.858386	A	1	1	1	0	0.211084	0	0.340303	-0.926107						0.211084		0.340303	-0.926107
1408	9606	CRY2	cryptochrome circadian clock 2															0.211084		0.340303	-0.353553						0.211084		0.340303	-0.353553						0.211084		0.340303	-0.353553	S	2	0	2	0.000360722	3.55717	0.0601878	3.77951	2.47487						0.211084		0.340303	-0.353553						0.211084		0.340303	-0.353553						0.211084		0.340303	-0.353553						0.211084		0.340303	-0.353553
140803	9606	TRPM6	transient receptor potential cation channel, subfamily M, member 6								Cell Membrane							0.211084		0.340303	-0.717135	A	1	1	1	6.8227e-05	2.83396	0.0159666	3.20321	1.30855	S	1	1	1	0.0001052	3.02202	0.020624	3.31437	1.3872						0.211084		0.340303	-0.717135						0.211084		0.340303	-0.717135	A	1	1	2	0	0.211084	0	0.340303	-0.717135						0.211084		0.340303	-0.717135	A	1	1	1	1.98556e-05	2.29788	0.0040886	2.61157	0.889927
140809	9606	SRXN1	sulfiredoxin 1	-0.486848	0.894039	1	-1.64496	0.654849	1				S	3	3	7	0.0769713	5.88633	9.27706	5.96741	0.906346	R	3	3	5	0.0221874	5.34611	5.19235	5.71536	0.812931	S	3	3	5	0.0354842	5.55004	6.95651	5.84239	0.860011	S	1	1	1	0.0211318	5.32494	3.52591	5.54727	0.750632	S	1	1	1	0.00102136	4.00918	0.120849	4.08224	0.207659	S	1	1	1	0	0.211084	0	0.340303	-1.17919						0.211084		0.340303	-1.17919						0.211084		0.340303	-1.17919
140823	9606	ROMO1	reactive oxygen species modulator 1	2.63992	0.00180465	0.299196	-0.686463	0.250842	0.839444				S	1	1	4	0.0048483	4.68559	0.584348	4.76667	-1.53873	S	1	1	6	0.00549041	4.73961	1.28488	5.10886	-1.12704	S	1	1	9	0.0296884	5.47259	5.82026	5.76494	-0.337707	S	1	1	2	0.0300364	5.47765	5.01168	5.69998	-0.41586	S	3	3	13	0.835292	6.92184	98.8332	6.9949	1.14207	S	1	1	8	0.393413	6.59485	52.9745	6.72407	0.816222	S	2	2	16	0.356877	6.55252	34.6297	6.53945	0.594106	S	2	2	16	0.28349	6.45254	58.3753	6.76623	0.866947
140886	9606	PABPC5	poly(A) binding protein, cytoplasmic 5										S	2	1	17	0.000353928	3.54892	0.0426577	3.63	1.11387	A	1	0	20	0	0.211084	0	0.340303	-0.723872	A	1	0	17	0	0.211084	0	0.340303	-0.723872	S	2	1	29	0.00042175	3.62505	0.0703705	3.84739	1.23532	A	1	0	3	0	0.211084	0	0.340303	-0.723872	A	1	0	1	0	0.211084	0	0.340303	-0.723872	S	2	2	4	0.000837214	3.92284	0.0812394	3.90977	1.27016	A	1	0	6	0	0.211084	0	0.340303	-0.723872
140890	9606	SREK1	splicing regulatory glutamine/lysine-rich protein 1	-0.204275	0.731471	1	0.153914	0.795599	1				S	6	6	7	0.0225205	5.35258	2.71431	5.43366	-1.31544	S	6	6	19	0.0397955	5.59983	9.31304	5.96909	-0.385593	S	3	3	4	0.0223158	5.34861	4.37491	5.64097	-0.955419	S	6	6	9	0.0260892	5.41646	4.35307	5.6388	-0.959192	S	10	10	72	0.370986	6.56936	43.8957	6.64242	0.783729	S	12	12	95	0.402976	6.60528	54.2622	6.7345	0.94363	S	13	13	69	0.547006	6.73799	53.079	6.72492	0.927002	S	9	9	78	0.269755	6.43097	55.5472	6.74466	0.961282
140894	9606	CNBD2	cyclic nucleotide binding domain containing 2	10.1745	0.0225823	0.593209	0.767338	0.833545	1				R	1	1	1	0	0.211084	0	0.340303	-2.2425	S	1	1	1	0.000211851	3.32603	0.0495779	3.69529	-0.18907	S	2	2	4	0.0156229	5.19376	3.0628	5.48612	0.907017	S	2	2	3	0.00567325	4.75383	0.946602	4.97617	0.594898	A	2	2	2	0.000284185	3.4536	0.0336253	3.52667	-0.292276	R	2	2	3	0.00760288	4.88098	1.02376	5.0102	0.615726	R	2	2	4	0.00788178	4.89662	0.764812	4.88355	0.538214	S	2	2	2	0.000633286	3.8016	0.130404	4.11529	0.0679953
140901	9606	STK35	serine/threonine kinase 35	4.97313	0.162246	0.909542	-1.28011	0.700259	1				A	1	1	1	0.0019703	4.29453	0.237473	4.37561	0.547421						0.211084		0.340303	-1.58461						0.211084		0.340303	-1.58461	R	1	1	1	0.00103297	4.01409	0.172354	4.23642	0.47388	S	3	2	3	0.00480407	4.68161	0.568426	4.75467	0.747695	S	3	3	3	0.00163367	4.21316	0.21998	4.34238	0.529864	S	3	2	3	0.0066884	4.82532	0.649012	4.81225	0.778117	S	1	1	1	0.000158639	3.20041	0.0326665	3.5141	0.0922466
142	9606	PARP1	poly (ADP-ribose) polymerase 1	-0.474842	0.241568	0.919703	-0.468744	0.247098	0.839177				S	48	48	181	0.380175	6.57998	45.8211	6.66107	-0.0764185	S	34	34	135	0.111843	6.04861	26.1738	6.41787	-1.04705	S	33	33	127	0.148199	6.17085	29.0537	6.4632	-0.866112	S	28	28	103	0.128089	6.10751	21.3721	6.32985	-1.39834	S	47	47	321	0.764372	6.8833	90.4419	6.95637	1.10217	S	47	47	290	0.692436	6.84038	93.2391	6.9696	1.15496	S	46	46	286	0.665795	6.82334	64.6058	6.81027	0.519074	S	44	44	307	0.330973	6.51979	68.1529	6.83348	0.611719
142678	9606	MIB2	mindbomb E3 ubiquitin protein ligase 2	2.33186	0.576857	1	1.21861	0.768741	1				S	1	1	1	8.67595e-06	1.93832	0.00104568	2.0194	0.2105						0.211084		0.340303	-0.882902	A	1	1	1	0.000130232	3.11472	0.0255314	3.40707	1.11413	S	1	1	1	0.000401831	3.60404	0.0670469	3.82638	1.38718						0.211084		0.340303	-0.882902						0.211084		0.340303	-0.882902						0.211084		0.340303	-0.882902	R	1	1	1	4.37912e-05	2.64139	0.00901735	2.95508	0.8198
142684	9606	RAB40A	RAB40A, member RAS oncogene family	6.87342	0.177818	0.909542	-3.80228	0.435316	0.938579		Cell Membrane							0.211084		0.340303	-0.933461						0.211084		0.340303	-0.933461						0.211084		0.340303	-0.933461	A	2	1	2	0.00504827	4.70314	0.842322	4.92548	1.03273	S	1	0	10	0.00431983	4.63547	0.51113	4.70853	0.939696	S	1	0	7	0.00177204	4.24847	0.238611	4.37769	0.797827	S	1	0	5	0.00598884	4.77734	0.58113	4.76427	0.963598						0.211084		0.340303	-0.933461
1429	9606	CRYZ	crystallin, zeta (quinone reductase)	-0.239697	0.731174	1	-1.51198	0.0578186	0.634241				S	18	18	42	0.339826	6.53126	40.958	6.61234	1.05645	S	10	10	35	0.11716	6.06878	27.4181	6.43804	0.781113	S	11	11	34	0.212364	6.32708	41.633	6.61944	1.06767	S	9	9	29	0.115955	6.06429	19.3475	6.28663	0.541936	S	9	9	20	0.0418774	5.62198	4.95501	5.69504	-0.392561	S	5	5	10	0.026723	5.42688	3.59835	5.5561	-0.61204	S	5	5	8	0.0275435	5.44002	2.6727	5.42695	-0.816057	S	2	2	5	0.00398295	4.6002	0.820157	4.9139	-1.62651
142940	9606	TRUB1	TruB pseudouridine (psi) synthase family member 1	-0.918695	0.265456	0.93093	-0.528055	0.509492	0.981966				S	9	9	23	0.0389094	5.59005	4.68961	5.67114	1.26048	S	11	11	17	0.0176454	5.24663	4.12942	5.61589	1.11319	S	6	6	8	0.0140644	5.14812	2.75725	5.44048	0.645558	S	7	7	13	0.0117789	5.0711	1.96535	5.29344	0.253573	S	4	4	5	0.00513538	4.71057	0.607627	4.78364	-1.10551	S	6	6	8	0.0106887	5.02892	1.43927	5.15814	-0.107117	S	3	3	4	0.00469285	4.67144	0.455373	4.65837	-1.43947	S	3	3	3	0.00448538	4.6518	0.923615	4.96549	-0.620705
143	9606	PARP4	poly (ADP-ribose) polymerase family, member 4	1.35201	0.613656	1	0.157262	0.952738	1				S	8	8	8	0.00502423	4.70107	0.605552	4.78215	0.981865	R	4	4	4	0.000201277	3.30379	0.0471033	3.67305	0.445136	S	6	6	9	0.00130092	4.11425	0.25504	4.40661	0.800127	S	10	10	12	0.00436769	4.64025	0.728765	4.86259	1.02079						0.211084		0.340303	-1.16769						0.211084		0.340303	-1.16769	A	2	2	2	0.000196572	3.29352	0.0190744	3.28045	0.255144						0.211084		0.340303	-1.16769
143098	9606	MPP7	membrane protein, palmitoylated 7 (MAGUK p55 subfamily member 7)	-1.05134	0.300679	0.941039	-1.10104	0.280131	0.865956		Cell Membrane		S	6	6	8	0.0060475	4.78158	0.728882	4.86266	-0.914754	S	3	3	3	0.00866581	4.93781	2.02799	5.30707	-0.151895	S	1	1	2	0.00129196	4.11125	0.253282	4.4036	-1.70275	S	5	5	8	0.00814352	4.91081	1.35877	5.13315	-0.450438	S	18	18	51	0.123205	6.09063	14.5778	6.16369	1.31856	S	15	15	44	0.058548	5.76751	7.88371	5.89673	0.860307	S	14	14	30	0.0454548	5.65758	4.41073	5.64451	0.427352	S	9	9	27	0.0274996	5.43933	5.66264	5.75302	0.613615
1431	9606	CS	citrate synthase	0.152992	0.70255	1	-0.633188	0.142722	0.741901				S	16	16	129	0.803673	6.90508	96.8637	6.98616	0.714669	S	13	13	114	0.575613	6.76013	134.706	7.12939	1.01217	S	15	15	130	0.73875	6.8685	144.828	7.16085	1.07752	S	11	11	129	0.66753	6.82447	111.38	7.04681	0.840636	S	10	10	46	0.163778	6.21426	19.3785	6.28732	-0.736894	S	11	11	41	0.151645	6.18083	20.4195	6.31005	-0.68969	S	10	10	42	0.172954	6.23793	16.7827	6.22486	-0.866628	S	9	9	37	0.0475988	5.6776	9.8014	5.99129	-1.35178
143187	9606	VTI1A	vesicle transport through interaction with t-SNAREs 1A	1.60919	0.491247	0.997767	-2.7958	0.246977	0.839177	GOLGI			S	2	2	5	0.00307303	4.48757	0.37038	4.56865	-0.287351	S	2	2	5	0.00195727	4.29165	0.458044	4.66091	-0.159474	S	1	1	5	0.000670313	3.82628	0.131412	4.11863	-0.911098	S	3	3	5	0.0720134	5.85741	12.0157	6.07975	1.80713	S	2	2	5	0.00698519	4.84418	0.826499	4.91724	0.195822	S	1	1	3	0.0153123	5.18504	2.06186	5.31426	0.746111	S	2	2	6	0.00714172	4.8538	0.693	4.84073	0.0897756	S	1	1	1	0.000247651	3.39384	0.0509954	3.70753	-1.48091
1432	9606	MAPK14	mitogen-activated protein kinase 14	-1.5648	0.112989	0.877388	0.497026	0.58411	1				S	13	12	28	0.05938	5.77364	7.15685	5.85472	1.09202	S	9	8	24	0.0426001	5.62941	9.96938	5.99867	1.41659	S	7	6	18	0.00882012	4.94547	1.72914	5.23783	-0.298939	S	8	7	13	0.0282566	5.45112	4.71472	5.67346	0.683301	S	5	4	5	0.0140367	5.14727	1.66085	5.22033	-0.338398	S	5	4	7	0.00398231	4.60014	0.536233	4.72935	-1.44544	S	4	3	6	0.00856917	4.93294	0.831513	4.91987	-1.01587	S	5	4	8	0.0103601	5.01536	2.13331	5.32905	-0.0932491
143282	9606	FGFBP3	fibroblast growth factor binding protein 3	-2.99209	0.274259	0.934255	7.02784	0.0265162	0.544981			SECRETED	A	2	2	2	0.000525197	3.72032	0.0633	3.8014	0.939516	A	1	1	1	0.00013743	3.13808	0.0321616	3.50734	0.780493						0.211084		0.340303	-0.932157						0.211084		0.340303	-0.932157						0.211084		0.340303	-0.932157						0.211084		0.340303	-0.932157	R	1	1	2	0.00124586	4.09547	0.120893	4.0824	1.09147	S	1	1	1	0.000279477	3.44635	0.057549	3.76004	0.917147
143384	9606	CACUL1	CDK2-associated, cullin domain 1	-0.645014	0.821229	1	2.23898	0.441966	0.942721				S	1	1	1	0.00746358	4.87295	0.899558	4.95403	1.00665	S	5	5	8	0.00254425	4.40556	0.595412	4.77482	0.931484	S	1	1	1	0.000717411	3.85577	0.140645	4.14812	0.66865	S	3	3	4	0.00933362	4.97005	1.55735	5.19239	1.10661						0.211084		0.340303	-0.928348						0.211084		0.340303	-0.928348						0.211084		0.340303	-0.928348						0.211084		0.340303	-0.928348
1434	9606	CSE1L	CSE1 chromosome segregation 1-like (yeast)	0.607112	0.133102	0.8975	-0.387214	0.315135	0.893517				S	42	42	260	0.679484	6.83218	81.8956	6.91326	0.859669	S	35	35	246	0.263595	6.42094	61.687	6.79019	0.623395	S	36	36	306	0.551507	6.74155	108.12	7.03391	1.0913	S	37	37	241	0.649725	6.81273	108.409	7.03507	1.09352	S	26	26	69	0.102964	6.01269	12.1829	6.08575	-0.729055	S	23	23	54	0.0753944	5.87734	10.1521	6.00656	-0.881097	S	20	20	50	0.0711123	5.85194	6.90041	5.83887	-1.20303	S	22	22	50	0.050888	5.70662	10.4787	6.02031	-0.854698
143684	9606	FAM76B	family with sequence similarity 76, member B	2.81317	0.542078	1	1.53088	0.737652	1				S	1	1	2	0.00039613	3.59784	0.0477441	3.67892	0.20833	R	1	1	1	0	0.211084	0	0.340303	-1.58245						0.211084		0.340303	-1.58245	S	3	3	3	0.00187346	4.27265	0.312594	4.49498	0.646052	S	1	1	2	0.000865554	3.93729	0.102414	4.01036	0.386108	S	1	1	2	0.00136276	4.13442	0.183501	4.26364	0.521963	S	4	4	4	0.0119894	5.0788	1.1634	5.06573	0.952191	S	1	1	1	0.000655023	3.81626	0.13488	4.12995	0.450255
143879	9606	KBTBD3	kelch repeat and BTB (POZ) domain containing 3	-8.00784	0.0343188	0.680143	2.4953	0.443125	0.942721				S	1	1	6	0.000300237	3.47746	0.0361864	3.55855	-0.0246078	R	1	1	1	0.0211299	5.3249	4.94487	5.69416	1.30605	A	1	1	1	3.0103e-05	2.47861	0.00590155	2.77097	-0.515333						0.211084		0.340303	-2.02983	S	2	2	5	0.00183375	4.26334	0.216972	4.3364	0.46006	S	1	1	2	9.84897e-05	2.99339	0.013262	3.12261	-0.296231	S	2	2	5	0.00266738	4.42608	0.25883	4.41302	0.507795	S	1	1	2	0.00171643	4.23463	0.353442	4.54832	0.5921
143884	9606	CWF19L2	CWF19-like 2, cell cycle control (S. pombe)	-0.132501	0.962772	1	-4.67807	0.130494	0.736742				S	2	2	2	0.00206623	4.31518	0.249036	4.39626	0.815852	R	2	2	2	2.94715e-05	2.4694	0.00689698	2.83866	-0.360863	S	1	1	1	9.6553e-05	2.98477	0.0189287	3.27712	-0.0296196	R	1	1	1	0.000452574	3.65569	0.0755135	3.87802	0.424342	S	2	2	2	0.00184015	4.26485	0.21773	4.33792	0.771776	S	2	2	2	0.000988598	3.99502	0.133118	4.12424	0.610348						0.211084		0.340303	-2.24829	R	1	1	1	0.000105782	3.02441	0.0217823	3.3381	0.0164508
143888	9606	KDELC2	KDEL (Lys-Asp-Glu-Leu) containing 2	-0.174221	0.860438	1	2.33087	0.0439003	0.59547				S	9	9	21	0.0449608	5.65283	5.41896	5.73392	0.965346	S	6	6	11	0.0158505	5.20004	3.70936	5.5693	0.71032	S	7	7	10	0.0159966	5.20403	3.13606	5.49638	0.597361	S	7	7	15	0.030172	5.4796	5.0343	5.70194	0.915807	S	2	2	3	0.000652544	3.81461	0.0772102	3.88767	-1.89486	S	3	3	5	0.00297746	4.47385	0.400926	4.60306	-0.786575	S	3	3	5	0.00760207	4.88093	0.73767	4.86786	-0.376349	S	3	3	5	0.00515834	4.71251	1.06219	5.0262	-0.131048
144097	9606	C11orf84	chromosome 11 open reading frame 84	1.80937	0.270422	0.93093	1.42157	0.378707	0.919775				S	3	3	3	0.000611784	3.7866	0.073736	3.86768	-0.822918	S	1	1	3	9.80044e-05	2.99125	0.0229352	3.3605	-1.60394	S	3	3	3	0.000935274	3.97094	0.183356	4.26329	-0.213691	S	1	1	2	0.000679053	3.8319	0.113302	4.05424	-0.535627	S	2	2	5	0.00240335	4.38082	0.284369	4.45388	0.0798032	S	3	3	6	0.00667338	4.82435	0.898595	4.95356	0.849288	S	2	2	6	0.00907972	4.95807	0.881055	4.945	0.836104	S	2	2	3	0.010107	5.00462	2.08121	5.31832	1.41099
144100	9606	PLEKHA7	pleckstrin homology domain containing, family A member 7	1.63514	0.226167	0.909542	-0.54576	0.671689	1				S	2	2	6	0.000258315	3.41215	0.0311338	3.49323	-1.15592	S	2	2	2	0.000121189	3.08346	0.0283609	3.45272	-1.2008	R	1	1	1	0.000321865	3.50767	0.0631001	3.80003	-0.816035	S	4	4	7	0.000809168	3.90804	0.135013	4.13037	-0.450066	S	23	23	43	0.0255817	5.40793	3.02687	5.48099	1.04621	S	16	16	36	0.0182985	5.26242	2.46396	5.39163	0.94721	S	16	16	33	0.0146891	5.167	1.42536	5.15393	0.683867	S	14	14	30	0.0119242	5.07643	2.45539	5.39012	0.945534
144108	9606	SPTY2D1	SPT2 chromatin protein domain containing 1	0.552402	0.58981	1	-0.2869	0.777804	1				S	4	4	5	0.000676797	3.83046	0.0815719	3.91154	-1.37189	S	3	3	3	0.00144644	4.1603	0.3385	4.52956	-0.632539	S	4	4	5	0.00211981	4.3263	0.415579	4.61865	-0.525952	S	1	1	5	0.000856423	3.93269	0.142897	4.15502	-1.08061	S	18	18	53	0.0640394	5.80645	7.57726	5.87951	0.982449	S	16	16	41	0.0505143	5.70341	6.80194	5.83263	0.926366	S	18	18	50	0.0638285	5.80501	6.19363	5.79194	0.87769	S	14	14	51	0.0271504	5.43378	5.59073	5.74747	0.824482
144245	9606	ALG10B	ALG10B, alpha-1,2-glucosyltransferase	6.78684	0.0469304	0.744535	-3.35532	0.274322	0.861446	ENDORETICULUM	Cell Membrane							0.211084		0.340303	-0.928478						0.211084		0.340303	-0.928478						0.211084		0.340303	-0.928478	R	1	0	1	0.000368393	3.56631	0.0614677	3.78865	0.700137	S	2	0	4	0.00428243	4.63169	0.506705	4.70476	1.1328	S	1	0	2	0.00205254	4.31229	0.276382	4.44151	1.00848	S	1	0	5	0.00146777	4.16666	0.142426	4.15359	0.872495						0.211084		0.340303	-0.928478
144404	9606	TMEM120B	transmembrane protein 120B	-3.29053	0.356958	0.962773	2.22562	0.526402	0.987722									0.211084		0.340303	-1.19696	A	2	2	3	0.000727861	3.86205	0.170336	4.23131	0.560698						0.211084		0.340303	-1.19696						0.211084		0.340303	-1.19696	S	1	1	3	0.00171181	4.23346	0.202544	4.30652	0.594674	S	1	1	2	0.00169212	4.22843	0.22785	4.35765	0.61777	S	1	1	3	0.0107946	5.0332	1.04745	5.02014	0.917031	S	1	1	2	0.00468054	4.6703	0.963802	4.98399	0.900702
144406	9606	WDR66	WD repeat domain 66															0.211084		0.340303	-0.539941	S	1	1	6	0.000154158	3.18797	0.0360764	3.55722	1.58024	S	1	1	3	0.000242646	3.38497	0.0475695	3.67733	1.6594						0.211084		0.340303	-0.539941	A	1	1	1	0	0.211084	0	0.340303	-0.539941						0.211084		0.340303	-0.539941						0.211084		0.340303	-0.539941						0.211084		0.340303	-0.539941
144455	9606	E2F7	E2F transcription factor 7	-6.61513	0.15928	0.909224	-6.34507	0.174705	0.776593				S	2	2	3	0.00069978	3.84496	0.0843419	3.92604	0.626659	S	3	3	3	0.000698704	3.84429	0.163512	4.21355	0.80341	A	1	1	1	0.000167186	3.2232	0.0327761	3.51556	0.374303	S	1	1	1	0	0.211084	0	0.340303	-1.57775	R	2	2	2	0.00158594	4.20029	0.187652	4.27335	0.840174	R	2	2	2	0.00019369	3.28711	0.026081	3.41632	0.313298	R	2	2	2	0	0.211084	0	0.340303	-1.57775	S	1	1	1	8.21367e-05	2.91454	0.0169133	3.22823	0.197662
1445	9606	CSK	c-src tyrosine kinase	-0.0436924	0.986056	1	-1.08405	0.66671	1		Cell Membrane		S	6	5	9	0.0138278	5.14075	1.66661	5.22183	0.556161	S	7	7	12	0.0119996	5.07917	2.80817	5.44842	0.687204	S	5	5	7	0.00479588	4.68087	0.94021	4.97322	0.412382	S	8	8	14	0.0280796	5.44839	4.68519	5.67073	0.81577	S	2	2	2	0.000265297	3.42373	0.0313904	3.4968	-0.441486	S	2	2	2	0.00144575	4.16009	0.194675	4.28931	0.016851						0.211084		0.340303	-2.26699	S	1	1	1	0.00212361	4.32707	0.437287	4.64077	0.22011
144501	9606	KRT80	keratin 80, type II	1.27331	0.620681	1	4.41537	0.114882	0.7181				S	6	4	19	0.00274941	4.43924	0.331376	4.52032	-0.327303	S	5	4	27	0.00707803	4.84991	1.65642	5.21917	0.438735	S	3	2	37	0.0101909	5.00821	1.99788	5.30057	0.527962	S	5	4	39	0.00962037	4.98319	1.60519	5.20553	0.423781	R	2	1	52	0.0109242	5.03839	1.29258	5.11146	0.320666	S	4	3	41	3.82857e-05	2.58304	0.00515531	2.71226	-2.3092	R	5	3	39	0.0447755	5.65104	4.34481	5.63797	0.897801	S	2	1	18	0.00339131	4.53037	0.698328	4.84406	0.0275605
144568	9606	A2ML1	alpha-2-macroglobulin-like 1	-3.36915	0.47634	0.99429	-3.08245	0.513411	0.984038			SECRETED	A	1	1	1	5.05841e-05	2.70401	0.00609672	2.7851	0.450994	S	1	1	1	0.000213352	3.3291	0.0499291	3.69835	0.960778	R	1	1	1	0.000332147	3.52133	0.0651159	3.81369	1.02516	A	1	1	1	0	0.211084	0	0.340303	-0.913698						0.211084		0.340303	-0.913698						0.211084		0.340303	-0.913698	R	1	1	1	0.00148587	4.17198	0.144182	4.15891	1.21786						0.211084		0.340303	-0.913698
144811	9606	LACC1	laccase (multicopper oxidoreductase) domain containing 1	6.81577	0.147056	0.900074	-7.0317	0.136406	0.74097				S	1	1	2	5.19016e-05	2.71518	0.0062555	2.79626	0.78947	R	1	1	1	0	0.211084	0	0.340303	-0.711925	R	1	1	2	0.00036749	3.56525	0.0720446	3.8576	1.4383	S	2	2	2	0.000289175	3.46116	0.0482499	3.6835	1.33186						0.211084		0.340303	-0.711925						0.211084		0.340303	-0.711925						0.211084		0.340303	-0.711925	A	1	1	1	0	0.211084	0	0.340303	-0.711925
144983	9606	HNRNPA1L2	heterogeneous nuclear ribonucleoprotein A1-like 2	-2.31345	0.614654	1	-1.21739	0.789696	1				S	16	1	190	0.00230773	4.36319	0.278143	4.44427	0.327262	A	11	0	233	0	0.211084	0	0.340303	-1.50786	A	8	0	233	0	0.211084	0	0.340303	-1.50786	R	10	1	220	6.74681e-05	2.8291	0.0112573	3.05143	-0.295555	S	19	1	1596	0.0337023	5.52766	3.98771	5.60072	0.84438	S	18	1	1322	0.0250012	5.39796	3.3665	5.52718	0.811494	S	18	1	1101	0.0208986	5.32012	2.0279	5.30705	0.713061	S	19	1	1263	0.00594597	4.77422	1.22438	5.08791	0.615074
1452	9606	CSNK1A1	casein kinase 1, alpha 1	-0.111182	0.825142	1	0.982269	0.0814101	0.672553				S	10	6	27	0.0713534	5.85341	8.59995	5.9345	-0.188683	S	7	5	13	0.0308074	5.48866	7.20962	5.85791	-0.615613	S	5	5	18	0.0302062	5.4801	5.92178	5.77245	-1.09203	S	7	5	21	0.0537876	5.73068	8.97466	5.95302	-0.0854297	S	10	6	33	0.0843534	5.9261	9.98084	5.99917	0.171837	S	10	7	29	0.0490177	5.69035	6.60041	5.81957	-0.829353	S	10	6	29	0.227107	6.35623	22.0375	6.34316	2.0895	S	7	4	26	0.0566592	5.75327	11.6671	6.06696	0.549771
145264	9606	SERPINA12	serpin peptidase inhibitor, clade A (alpha-1 antiproteinase, antitrypsin), member 12	-3.28458	0.382568	0.965275	0.720054	0.844128	1			SECRETED	R	1	1	1	0.000214459	3.33134	0.025848	3.41243	0.577176	A	1	1	1	6.04961e-05	2.78173	0.0141574	3.15098	0.427221	R	1	1	1	0.000286059	3.45646	0.0560806	3.74881	0.770117						0.211084		0.340303	-1.1849	S	1	1	1	0.000320263	3.50551	0.037894	3.57857	0.672472						0.211084		0.340303	-1.1849	R	1	1	1	0.00224126	4.35049	0.217481	4.33742	1.10773						0.211084		0.340303	-1.1849
145282	9606	MIPOL1	mirror-image polydactyly 1										S	2	2	2	0.00373308	4.57207	0.449934	4.65315	2.47487						0.211084		0.340303	-0.353553						0.211084		0.340303	-0.353553	A	2	2	2	0	0.211084	0	0.340303	-0.353553	A	1	1	1	0	0.211084	0	0.340303	-0.353553	A	1	1	1	0	0.211084	0	0.340303	-0.353553						0.211084		0.340303	-0.353553	A	1	1	1	0	0.211084	0	0.340303	-0.353553
1453	9606	CSNK1D	casein kinase 1, delta	-0.0957815	0.915568	1	-0.327094	0.71849	1	GOLGI	Cell Membrane		S	3	1	3	0.00440288	4.64374	0.530662	4.72482	-1.43329	S	2	1	3	0.00596364	4.77551	1.39562	5.14477	0.109725	R	2	1	2	0.00248755	4.39577	0.487672	4.68813	-1.5681	R	4	1	6	0.00796998	4.90146	1.32982	5.12379	0.0326543	S	4	3	9	0.0216202	5.33486	2.55814	5.40792	1.07663	S	5	4	10	0.0151423	5.18019	2.03896	5.30941	0.71466	R	4	2	5	0.0151433	5.18022	1.46944	5.16715	0.191963	A	2	1	4	0.0109537	5.03956	2.25555	5.35325	0.875751
1454	9606	CSNK1E	casein kinase 1, epsilon	-5.39968	0.207691	0.909542	0.773412	0.848346	1				S	3	0	3	0.000853017	3.93096	0.102811	4.01204	-0.0710539	S	3	0	3	0.00144029	4.15845	0.337059	4.52771	0.258378	A	1	0	1	0	0.211084	0	0.340303	-2.41673	S	4	0	7	0.00266162	4.42515	0.4441	4.64748	0.334896	S	3	0	5	0.00804384	4.90546	0.951761	4.97853	0.546384	S	4	0	4	0.00244745	4.38871	0.329559	4.51793	0.252134	S	3	0	4	0.00739885	4.86916	0.71795	4.85609	0.468168	S	2	0	4	0.00619891	4.79232	1.27646	5.10601	0.627824
145482	9606	PTGR2	prostaglandin reductase 2	0.19178	0.967312	1	-5.61843	0.255474	0.84016				S	7	7	11	0.0723762	5.8596	8.72323	5.94068	0.490444	S	5	5	18	0.0886269	5.94757	20.7407	6.31682	0.679005	S	6	6	34	0.0562641	5.75023	11.0303	6.04259	0.541531	S	5	5	25	0.128245	6.10804	21.3981	6.33038	0.685799	S	3	3	4	0.0109309	5.03865	1.29336	5.11172	0.0748865	S	3	3	4	0.00136457	4.135	0.183745	4.26422	-0.349967	S	3	3	7	0.0231762	5.36504	2.24891	5.35197	0.195326	R	1	1	3	0	0.211084	0	0.340303	-2.31702
1455	9606	CSNK1G2	casein kinase 1, gamma 2	3.98766	0.246031	0.922915	-1.04272	0.75068	1									0.211084		0.340303	-1.20074						0.211084		0.340303	-1.20074	A	2	1	2	0.00407545	4.61018	0.798972	4.90253	0.498717						0.211084		0.340303	-1.20074	S	9	5	24	0.0710756	5.85172	8.40979	5.92479	0.879513	S	11	4	25	0.0357304	5.55304	4.81123	5.68226	0.789169	S	11	5	31	0.0339735	5.53114	3.29664	5.51807	0.72801	S	5	3	18	0.0140443	5.1475	2.89196	5.46119	0.706822
145508	9606	CEP128	centrosomal protein 128kDa	4.30245	0.0835841	0.830415	-5.38789	0.0392669	0.581013				R	1	1	3	9.96613e-05	2.99853	0.0120118	3.07961	-0.789943	A	2	2	2	1.21301e-05	2.08386	0.00283871	2.45312	-1.45047	R	2	2	3	0.00158217	4.19925	0.310177	4.49161	0.698781	S	4	4	6	0.000256519	3.40912	0.0428011	3.63146	-0.208111	R	2	2	5	0.0102752	5.01179	1.21578	5.08486	1.32426	S	1	1	6	0.00785789	4.89531	1.05809	5.02452	1.26065	R	1	1	2	0.000198441	3.29763	0.0192558	3.28456	-0.573853	R	2	2	3	0.000185053	3.2673	0.0381055	3.58099	-0.26132
1456	9606	CSNK1G3	casein kinase 1, gamma 3	7.16829	0.0301602	0.658837	-2.24588	0.426193	0.93628									0.211084		0.340303	-1.49514	S	1	1	1	0	0.211084	0	0.340303	-1.49514	S	2	1	3	9.52214e-05	2.97873	0.0186677	3.27109	-0.250341	S	1	1	2	0.00144891	4.16104	0.241755	4.38338	0.222082	S	12	7	36	0.104828	6.02048	12.4034	6.09354	0.948443	S	12	5	32	0.0534292	5.72778	7.19444	5.857	0.847975	S	13	7	27	0.0490876	5.69097	4.76323	5.6779	0.771908	S	6	4	20	0.00404383	4.60679	0.832693	4.92048	0.450209
1457	9606	CSNK2A1	casein kinase 2, alpha 1 polypeptide	-0.0316517	0.955567	1	-0.465384	0.423615	0.936078				S	18	1	109	0.64692	6.81085	77.9709	6.89193	1.6105	S	11	1	48	0.132919	6.12359	31.1061	6.49285	-0.74172	S	12	1	60	0.325497	6.51255	63.812	6.8049	1.09754	S	10	1	58	0.218013	6.33848	36.3763	6.56082	-0.341084	S	15	1	83	0.455321	6.65832	53.8744	6.73138	0.664215	S	11	2	46	0.239331	6.379	32.2268	6.50822	-0.651116	S	12	1	83	0.364321	6.56148	35.3521	6.54841	-0.414192	S	10	2	36	0.125113	6.0973	25.7629	6.411	-1.22414
145773	9606	FAM81A	family with sequence similarity 81, member A	-1.06913	0.777824	1	5.10872	0.203093	0.798545				R	2	2	2	8.71999e-05	2.94052	0.0105099	3.0216	-0.0727437	S	1	1	2	0.000680255	3.83267	0.159195	4.20193	0.561963	S	2	2	3	0.000889233	3.94902	0.17433	4.24137	0.583173						0.211084		0.340303	-1.51457	A	1	1	2	0.000838662	3.92359	0.099232	3.99665	0.451578						0.211084		0.340303	-1.51457	A	1	1	1	0.00052861	3.72314	0.0512939	3.71007	0.29747	R	1	1	2	0.0122769	5.08909	2.52802	5.40278	1.2077
145781	9606	GCOM1	GRINL1A complex locus 1	0.0589354	0.991358	1	1.78692	0.743571	1		Cell Membrane		S	4	0	7	0.0020757	4.31717	0.250177	4.39825	0.649045	A	4	0	12	0	0.211084	0	0.340303	-1.5891	S	5	0	10	0.00138476	4.14137	0.271475	4.43373	0.668615	A	3	0	5	0	0.211084	0	0.340303	-1.5891	S	3	0	7	0.00126729	4.10288	0.149948	4.17594	0.526432	S	2	0	7	0.000193437	3.28654	0.026047	3.41576	0.107155	S	2	0	5	0.00123268	4.09085	0.119613	4.07778	0.472292	S	4	0	5	0.00188825	4.27606	0.388822	4.58975	0.754668
1459	9606	CSNK2A2	casein kinase 2, alpha prime polypeptide	0.886586	0.334439	0.949168	-0.907573	0.323877	0.896965				S	13	13	42	0.159328	6.20229	19.2032	6.28337	1.35776	S	3	3	11	0.0123635	5.09214	2.89334	5.4614	-1.11002	S	7	7	29	0.082253	5.91515	16.1253	6.20751	1.12998	S	6	6	12	0.0705843	5.84871	11.7772	6.07104	0.720286	S	7	7	23	0.0601268	5.77907	7.11431	5.85213	0.063061	S	9	9	17	0.0402445	5.60471	5.41907	5.73392	-0.291829	S	8	8	21	0.0457377	5.66027	4.43818	5.6472	-0.552184	S	6	6	13	0.011988	5.07875	2.46853	5.39244	-1.31705
1460	9606	CSNK2B	casein kinase 2, beta polypeptide	0.182945	0.766211	1	-0.0221922	0.971136	1				S	7	7	55	0.346991	6.54032	41.8216	6.6214	0.0581908	S	8	8	65	0.175758	6.24492	41.1313	6.61417	0.0141194	S	8	8	101	0.453665	6.65674	88.9388	6.94909	2.05622	S	8	8	59	0.149379	6.17429	24.9244	6.39663	-1.31233	S	7	7	88	0.311231	6.49308	36.8254	6.56615	-0.278704	S	7	7	77	0.29383	6.4681	39.5654	6.59732	-0.0886633	S	7	7	72	0.496203	6.69566	48.1493	6.68259	0.431282	S	7	7	74	0.142502	6.15382	29.3435	6.46751	-0.880116
146050	9606	ZSCAN29	zinc finger and SCAN domain containing 29	-0.820842	0.739414	1	0.483599	0.844228	1				A	1	1	1	0.00528944	4.72341	0.637517	4.80449	1.46184	A	2	1	4	0.000150939	3.1788	0.035323	3.54806	-0.971858	A	2	1	3	0.000345243	3.53812	0.0676831	3.83048	-0.424809	R	1	1	1	0.000639054	3.80554	0.106628	4.02787	-0.0424628	R	2	1	4	0.000293689	3.46789	0.0347498	3.54095	-0.98562	S	2	2	6	0.00189661	4.27798	0.255386	4.4072	0.692283	S	4	3	6	0.000384831	3.58527	0.0373422	3.5722	-0.925094	S	2	2	7	0.00225639	4.35341	0.464628	4.66711	1.19572
146059	9606	CDAN1	codanin 1	-3.59632	0.368407	0.964519	-0.479229	0.901765	1				S	3	3	5	0.000407366	3.60998	0.0490983	3.69107	1.08934	S	2	2	3	0.000610052	3.78537	0.142766	4.15462	1.34006						0.211084		0.340303	-0.72291	S	2	2	2	0.000442458	3.64587	0.0738257	3.86821	1.18515						0.211084		0.340303	-0.72291						0.211084		0.340303	-0.72291						0.211084		0.340303	-0.72291						0.211084		0.340303	-0.72291
146206	9606	RLTPR	RGD motif, leucine rich repeats, tropomodulin domain and proline-rich containing															0.211084		0.340303	-0.536708						0.211084		0.340303	-0.536708	A	1	1	1	0	0.211084	0	0.340303	-0.536708	A	2	2	2	0.000595409	3.77482	0.0993461	3.99715	1.81829	S	1	1	1	0	0.211084	0	0.340303	-0.536708						0.211084		0.340303	-0.536708						0.211084		0.340303	-0.536708	A	1	1	1	0.000108889	3.03698	0.0224221	3.35068	1.40196
146223	9606	CMTM4	CKLF-like MARVEL transmembrane domain containing 4	-1.07114	0.481931	0.994452	-1.05162	0.489674	0.970051				S	3	3	6	0.0123735	5.09249	1.49133	5.17357	0.0726963	S	2	2	6	0.0164674	5.21662	3.85373	5.58588	1.01541	R	1	1	1	0.00157828	4.19818	0.309415	4.49054	-1.48902	S	1	1	3	0.0252166	5.40169	4.20749	5.62402	1.10262	R	1	1	1	0.00727178	4.86164	0.860409	4.93471	-0.473463	S	2	2	8	0.024141	5.38276	3.25067	5.51197	0.846426	S	2	2	5	0.0170234	5.23105	1.65188	5.21798	0.174222	R	1	1	3	0.00191368	4.28187	0.394058	4.59556	-1.2489
146434	9606	ZNF597	zinc finger protein 597	-3.70257	0.296906	0.941039	-1.31038	0.702223	1									0.211084		0.340303	-0.931674	A	1	0	3	0	0.211084	0	0.340303	-0.931674	A	1	0	2	0	0.211084	0	0.340303	-0.931674						0.211084		0.340303	-0.931674	S	3	2	6	0.00862565	4.93579	1.0206	5.00886	1.08519	S	1	1	1	0.00365927	4.56339	0.492735	4.69261	0.94857	S	3	2	3	0.00485084	4.68582	0.470703	4.67275	0.939988	S	2	2	2	0.000843539	3.92611	0.173699	4.2398	0.752949
146439	9606	CCDC64B	coiled-coil domain containing 64B															0.211084		0.340303	-0.534467						0.211084		0.340303	-0.534467						0.211084		0.340303	-0.534467	S	3	3	8	0.00165317	4.21832	0.275837	4.44065	1.87199						0.211084		0.340303	-0.534467	A	1	1	1	0.000248963	3.39614	0.0335239	3.52535	1.33481						0.211084		0.340303	-0.534467						0.211084		0.340303	-0.534467
1465	9606	CSRP1	cysteine and glycine-rich protein 1	-0.996706	0.0376939	0.692766	0.207063	0.613522	1				S	11	11	61	0.484229	6.68505	58.3624	6.76613	1.74064	S	9	9	38	0.143706	6.15747	33.6304	6.52673	0.932469	S	7	7	52	0.121776	6.08556	23.8735	6.37792	0.430098	S	10	10	35	0.123747	6.09254	20.6477	6.31487	0.217268	S	5	5	9	0.0792853	5.89919	9.38118	5.97226	-0.939331	S	7	7	11	0.0700502	5.84541	9.43252	5.97463	-0.931329	S	5	5	15	0.0986991	5.99431	9.57731	5.98124	-0.908995	S	5	5	8	0.059788	5.77661	12.3114	6.09031	-0.540822
1466	9606	CSRP2	cysteine and glycine-rich protein 2	-0.237341	0.910174	1	2.88363	0.197462	0.790841				S	2	2	2	0.00814339	4.91081	0.981492	4.99189	0.835428	S	2	2	2	0.000674811	3.82918	0.157921	4.19844	0.426992	A	1	1	1	0.000416224	3.61933	0.0815987	3.91168	0.279381	S	4	4	4	0.00819245	4.91341	1.36694	5.13575	0.909483	R	1	1	1	0.000279377	3.44619	0.0330563	3.51925	0.0773735						0.211084		0.340303	-1.55903						0.211084		0.340303	-1.55903	S	1	1	1	0.00158581	4.20025	0.326544	4.51394	0.589401
146664	9606	MGAT5B	mannosyl (alpha-1,6-)-glycoprotein beta-1,6-N-acetyl-glucosaminyltransferase, isozyme B	-1.36655	0.400699	0.972851	0.624749	0.694957	1	GOLGI			R	1	1	7	0.015408	5.18775	1.85707	5.26883	1.42209	R	1	1	8	0.00140665	4.14819	0.329187	4.51744	-0.485675	R	1	1	10	0.00513952	4.71092	1.00758	5.00328	0.747859	A	2	2	5	0.000546906	3.73791	0.0912531	3.96025	-1.90039	S	2	2	5	0.00503773	4.70224	0.596073	4.7753	0.169021	S	1	1	3	0.00233041	4.36743	0.313798	4.49665	-0.538467	R	1	1	5	0.00572566	4.75783	0.555592	4.74476	0.0914711	S	1	1	4	0.00388722	4.58964	0.800443	4.90333	0.494091
146691	9606	TOM1L2	target of myb1 like 2 membrane trafficking protein	2.33685	0.200335	0.909542	0.327247	0.848988	1				S	2	2	2	0.000732981	3.86509	0.0883435	3.94617	-0.639068	S	2	2	2	0.00110504	4.04338	0.258603	4.41263	0.373189	S	3	3	3	0.00318824	4.50355	0.62504	4.79591	1.20492	S	5	5	6	0.00559103	4.74749	0.932884	4.96983	1.58234	S	1	1	2	0.000338884	3.53005	0.0400973	3.60312	-1.38353	S	4	4	7	0.00117366	4.06954	0.158037	4.19876	-0.0909375	S	2	2	5	0.00116218	4.06527	0.112772	4.0522	-0.408978	S	3	3	5	0.000429539	3.633	0.0884493	3.94669	-0.63794
146705	9606	ENTHD2	ENTH domain containing 2							GOLGI								0.211084		0.340303	-0.722324	S	1	1	1	0.000112726	3.05202	0.0263803	3.42128	1.03932						0.211084		0.340303	-0.722324	S	1	1	1	0.000495247	3.69482	0.0826337	3.91716	1.32285	A	1	1	1	0.000519654	3.71571	0.0614864	3.78878	1.24945						0.211084		0.340303	-0.722324						0.211084		0.340303	-0.722324	R	1	1	1	0	0.211084	0	0.340303	-0.722324
146754	9606	DNAH2	dynein, axonemal, heavy chain 2	1.58383	0.48693	0.994452	-4.49989	0.0747427	0.662182				A	2	2	2	0.00104523	4.01921	0.125978	4.1003	0.525269	S	10	10	12	0.000544338	3.73587	0.127387	4.10513	0.530174	R	4	4	6	0.0012076	4.08192	0.236744	4.37428	0.803519	R	3	3	6	0.00365061	4.56237	0.609118	4.7847	1.22033	A	2	2	2	0.000335848	3.52614	0.0397381	3.59921	0.0163783	R	2	2	3	0.000188928	3.2763	0.0254398	3.40551	-0.180331	A	1	1	1	1.1196e-05	2.04906	0.00108641	2.03599	-1.57117	R	2	2	2	8.82732e-06	1.94583	0.00181769	2.25952	-1.34417
1468	9606	SLC25A10	solute carrier family 25 (mitochondrial carrier; dicarboxylate transporter), member 10	-0.171472	0.974923	1	-0.432964	0.936752	1				S	2	2	3	0.00874184	4.9416	1.05362	5.02268	0.0932689						0.211084		0.340303	-1.57477						0.211084		0.340303	-1.57477	S	4	4	4	0.0179318	5.25362	2.99198	5.47596	0.254742	S	16	16	102	0.634128	6.80218	75.0312	6.87524	0.753218	S	13	13	76	0.379945	6.57972	51.161	6.70894	0.693975	S	14	14	82	0.527703	6.72239	51.2059	6.70932	0.69411	S	12	12	62	0.199756	6.3005	41.133	6.61419	0.660222
146909	9606	KIF18B	kinesin family member 18B	1.05264	0.801799	1	-0.909624	0.828176	1									0.211084		0.340303	-1.19496						0.211084		0.340303	-1.19496	S	1	1	1	0.00142249	4.15305	0.278872	4.44541	0.391695						0.211084		0.340303	-1.19496	S	16	16	37	0.0354853	5.55005	4.19868	5.62311	0.846887	S	20	19	49	0.03283	5.51627	4.42069	5.64549	0.855536	S	15	15	38	0.0291514	5.46466	2.82872	5.45159	0.780592	S	12	12	30	0.00902968	4.95567	1.85936	5.26936	0.710161
146923	9606	RUNDC1	RUN domain containing 1	2.0622	0.293559	0.940615	3.16093	0.124816	0.727649									0.211084		0.340303	-2.33961	R	2	2	2	0.000406076	3.60861	0.0950309	3.97786	0.0849482	S	1	1	1	0.00128276	4.10815	0.251479	4.4005	0.36665	R	3	3	3	0.00137956	4.13974	0.230185	4.36208	0.341039	A	2	2	2	0.000217759	3.33798	0.0257656	3.41104	-0.29286	A	1	1	1	0.00234155	4.3695	0.315298	4.49872	0.432117	R	1	1	1	0.00986066	4.99391	0.956833	4.98084	0.753464	R	1	1	1	0.0032984	4.5183	0.679195	4.83199	0.654256
146956	9606	EME1	essential meiotic structure-specific endonuclease 1	3.68711	0.0255424	0.603165	0.215295	0.87441	1				S	3	3	4	0.000357914	3.55378	0.0431381	3.63486	-2.05329	S	2	2	2	0.00111018	4.04539	0.259807	4.41465	-0.414631	R	2	2	4	0.00814997	4.91116	1.59776	5.20351	1.24309	S	4	4	6	0.00697471	4.84353	1.16376	5.06586	0.953827	S	2	2	2	0.0033463	4.52456	0.39594	4.59763	-0.0301198	S	2	2	2	0.00313869	4.49675	0.422637	4.62597	0.0294297	S	2	2	3	0.00374897	4.57391	0.363783	4.56084	-0.107423	S	3	3	3	0.0030108	4.47868	0.619975	4.79237	0.379119
147007	9606	TMEM199	transmembrane protein 199	-2.75998	0.274858	0.934255	-2.11977	0.393453	0.924246	ENDORETICULUM								0.211084		0.340303	-1.59924	R	1	1	1	0.00407968	4.61063	0.954735	4.97988	0.638482	A	1	1	1	0.000917832	3.96276	0.179936	4.25512	0.288919						0.211084		0.340303	-1.59924	S	2	2	2	0.00983287	4.99268	1.16344	5.06574	0.679894	S	2	2	3	0.0128737	5.1097	1.73349	5.23892	0.763419	R	1	1	1	0.00437742	4.64122	0.424765	4.62815	0.468836	R	1	1	2	0.00122067	4.0866	0.251356	4.40029	0.358937
147015	9606	DHRS13	dehydrogenase/reductase (SDR family) member 13	0.862533	0.875419	1	-0.323125	0.953128	1			SECRETED	R	1	1	1	0	0.211084	0	0.340303	-1.6114	S	1	1	1	0.000936697	3.9716	0.219208	4.34086	0.32995	S	1	1	1	0	0.211084	0	0.340303	-1.6114	S	4	4	7	0.00434327	4.63782	0.72469	4.86015	0.581949	S	2	2	3	0.00555608	4.74477	0.657405	4.81783	0.561413	S	4	4	8	0.00713033	4.85311	0.960125	4.98233	0.641237	S	5	5	7	0.010367	5.01565	1.00596	5.00258	0.651066	S	3	3	4	0.00194691	4.28935	0.400902	4.60304	0.457179
1471	9606	CST3	cystatin C	-4.16601	0.212003	0.909542	2.24071	0.484691	0.96855			SECRETED	R	1	1	1	0.0090885	4.95849	1.0954	5.03957	0.27889	S	2	2	5	0.0374275	5.57319	8.75886	5.94245	0.778936						0.211084		0.340303	-2.32374	S	3	3	4	0.0300278	5.47752	5.01025	5.69986	0.644582	S	2	2	2	0.000630772	3.79987	0.0746341	3.87294	-0.367237	R	1	1	2	0.00904253	4.95629	1.21761	5.08551	0.304331	R	1	1	1	0.00823883	4.91587	0.799459	4.9028	0.203138	S	1	1	3	0.012331	5.091	2.53916	5.40469	0.481105
147179	9606	WIPF2	WAS/WASL interacting protein family, member 2	0.362029	0.723318	1	-1.04131	0.323778	0.896965				S	11	11	20	0.0308753	5.48961	3.72129	5.57069	0.817596	S	11	11	24	0.012495	5.09674	2.92412	5.46599	0.62229	S	9	9	17	0.0131699	5.11958	2.5819	5.41194	0.521455	S	13	13	28	0.041723	5.62038	6.96163	5.84271	1.32502	S	8	8	10	0.0134944	5.13016	1.59669	5.20322	0.132105	S	5	5	6	0.00231721	4.36497	0.312021	4.49418	-1.19054	S	4	4	4	0.00351772	4.54626	0.341344	4.53319	-1.11777	S	3	3	3	0.00167334	4.22359	0.34457	4.53728	-1.11015
147183	9606	KRT25	keratin 25, type I	-2.18391	0.647793	1	0	1	1				A	3	1	29	0.000257594	3.41094	0.0310469	3.49202	0.934708	A	3	1	8	0.000109791	3.04057	0.0256936	3.40983	0.891989	S	3	0	14	0.00450103	4.65331	0.882404	4.94567	1.69024	A	2	0	29	0	0.211084	0	0.340303	-0.703387	A	2	0	27	0	0.211084	0	0.340303	-0.703387	A	2	0	28	0	0.211084	0	0.340303	-0.703387	A	2	0	30	0	0.211084	0	0.340303	-0.703387	A	2	0	50	0	0.211084	0	0.340303	-0.703387
1472	9606	CST4	cystatin S															0.211084		0.340303	-0.535656	A	1	0	1	0	0.211084	0	0.340303	-0.535656						0.211084		0.340303	-0.535656						0.211084		0.340303	-0.535656						0.211084		0.340303	-0.535656	A	1	0	2	0.0005937	3.77357	0.0799439	3.90279	1.3685	S	1	1	2	0.00642911	4.80815	0.623852	4.79508	1.84544	R	1	0	1	0	0.211084	0	0.340303	-0.535656
147339	9606	C18orf25	chromosome 18 open reading frame 25	-0.503708	0.585066	1	1.63343	0.105031	0.701791				S	6	6	15	0.0334542	5.52445	4.03211	5.60553	0.996763	S	5	5	8	0.0166474	5.22135	3.89586	5.5906	0.972412	S	6	6	18	0.0106771	5.02845	2.09319	5.32081	0.532342	S	4	4	11	0.0223733	5.34973	3.73306	5.57206	0.942174	S	2	2	5	0.000957734	3.98125	0.113321	4.05431	-1.53348	S	2	2	4	0.00181146	4.25803	0.24392	4.38725	-0.990414	S	3	3	5	0.00368712	4.56669	0.357781	4.55362	-0.719043	S	1	1	2	0.00361138	4.55767	0.743643	4.87136	-0.200757
147372	9606	CCBE1	collagen and calcium binding EGF domains 1									SECRETED						0.211084		0.340303	-0.353553						0.211084		0.340303	-0.353553						0.211084		0.340303	-0.353553	R	1	1	1	0	0.211084	0	0.340303	-0.353553						0.211084		0.340303	-0.353553						0.211084		0.340303	-0.353553						0.211084		0.340303	-0.353553	S	1	1	2	0.000234192	3.36957	0.048224	3.68326	2.47487
147407	9606	SLC25A52	solute carrier family 25, member 52	-3.9905	0.31225	0.94595	-0.649591	0.864487	1				R	1	0	1	0.000321986	3.50784	0.0388078	3.58892	0.620834						0.211084		0.340303	-0.921553						0.211084		0.340303	-0.921553						0.211084		0.340303	-0.921553	S	1	1	1	0.00540524	4.73282	0.639558	4.80588	1.19863	R	2	0	2	0.000669872	3.82599	0.0902008	3.95521	0.794743						0.211084		0.340303	-0.921553	R	1	0	1	0.00168075	4.2255	0.346094	4.53919	1.07201
147495	9606	APCDD1	adenomatosis polyposis coli down-regulated 1	-2.48913	0.517658	1	-4.54072	0.253551	0.84016		Cell Membrane		A	1	1	1	0	0.211084	0	0.340303	-0.715907						0.211084		0.340303	-0.715907						0.211084		0.340303	-0.715907	A	1	1	1	0	0.211084	0	0.340303	-0.715907	S	1	1	2	0.00103467	4.0148	0.122424	4.08787	1.42442	S	2	2	2	0.000518463	3.71472	0.0698129	3.84394	1.28511						0.211084		0.340303	-0.715907	S	1	1	1	6.35953e-05	2.80342	0.0130953	3.11712	0.870003
1475	9606	CSTA	cystatin A (stefin A)	5.94268	0.137669	0.899672	2.42042	0.51774	0.985224									0.211084		0.340303	-1.1826						0.211084		0.340303	-1.1826						0.211084		0.340303	-1.1826	S	1	1	3	0.00820178	4.91391	1.3685	5.13624	0.747331	S	1	1	1	0.000627055	3.79731	0.0741943	3.87037	0.237932	S	2	2	3	0.0203998	5.30963	2.74691	5.43884	0.8691	S	2	2	8	0.0241533	5.38298	2.34373	5.36991	0.841359	A	1	1	1	0.0121019	5.08285	2.49198	5.39654	0.852078
1476	9606	CSTB	cystatin B (stefin B)	0.137424	0.762804	1	-0.923283	0.0720457	0.657849				S	6	6	124	3.82839	7.58302	461.421	7.6641	0.610594	S	7	7	253	3.0291	7.48131	708.877	7.85057	1.04242	S	6	6	257	3.73391	7.57216	732.015	7.86452	1.07472	S	7	7	153	3.24004	7.51055	540.613	7.73289	0.769892	S	6	6	43	1.201	7.07954	142.104	7.15261	-0.573895	S	5	5	38	1.101	7.04179	148.254	7.17101	-0.531288	S	6	6	61	1.17345	7.06947	113.866	7.0564	-0.796698	S	5	5	86	0.249836	6.39765	51.4453	6.71135	-1.59575
1477	9606	CSTF1	cleavage stimulation factor, 3' pre-RNA, subunit 1, 50kDa	-0.764491	0.405189	0.973438	0.160348	0.85801	1				S	4	4	13	0.0464247	5.66675	5.5954	5.74783	-0.660943	S	5	5	16	0.0291966	5.46533	6.83265	5.83459	-0.489395	S	3	3	9	0.00672713	4.82783	1.31882	5.12019	-1.902	S	6	6	9	0.0602046	5.77963	10.0454	6.00197	-0.158439	S	15	15	130	0.274827	6.43906	32.518	6.51212	0.850306	S	13	13	126	0.193409	6.28648	26.0432	6.4157	0.659637	S	16	16	147	0.420815	6.62409	40.8339	6.61102	1.04586	S	15	15	165	0.12579	6.09964	25.9022	6.41334	0.654973
147700	9606	KLC3	kinesin light chain 3	0.755053	0.852599	1	-0.192709	0.962132	1				S	7	6	8	0.00318246	4.50276	0.38357	4.58384	0.512792	S	7	6	14	0.0162293	5.2103	3.79802	5.57956	0.977103	S	7	6	17	0.0112591	5.0515	2.2073	5.34386	0.867195	S	9	8	15	0.0112666	5.05179	1.87987	5.27413	0.834678	A	1	0	1	0	0.211084	0	0.340303	-1.46602	S	3	2	3	0.000136287	3.13445	0.0183515	3.26367	-0.102818	S	3	2	4	0.000144784	3.16072	0.0140492	3.14765	-0.15692	A	1	0	1	0	0.211084	0	0.340303	-1.46602
147798	9606	TMC4	transmembrane channel-like 4	0.174693	0.960954	1	-6.83021	0.0867508	0.680563				S	4	4	5	0.00486626	4.6872	0.586513	4.76828	0.770603	S	2	2	4	0.00210474	4.3232	0.492557	4.69246	0.736849	S	1	1	1	0.0015013	4.17647	0.294323	4.46882	0.637294	S	4	4	5	0.00749461	4.87475	1.2505	5.09708	0.91698						0.211084		0.340303	-1.20062	S	2	2	2	0.00132241	4.12137	0.178068	4.25059	0.54014						0.211084		0.340303	-1.20062						0.211084		0.340303	-1.20062
1478	9606	CSTF2	cleavage stimulation factor, 3' pre-RNA, subunit 2, 64kDa	-0.262567	0.461605	0.993151	0.413122	0.259666	0.845721				S	16	8	46	0.180882	6.2574	21.8011	6.33848	-0.832484	S	13	9	59	0.0991551	5.99632	23.2045	6.36557	-0.752018	S	11	6	59	0.0846228	5.92749	16.5899	6.21984	-1.18482	S	13	9	48	0.126996	6.10379	21.1898	6.32613	-0.869168	S	20	13	157	0.559376	6.7477	66.1864	6.82077	0.59987	S	21	11	163	0.596736	6.77578	80.3527	6.905	0.85003	S	23	14	221	0.837965	6.92323	81.3123	6.91016	0.865342	S	21	12	234	0.563178	6.75065	115.968	7.06434	1.32325
147841	9606	SPC24	SPC24, NDC80 kinetochore complex component	-2.36886	0.413071	0.974132	0.586345	0.835738	1				S	7	7	15	0.0634567	5.80248	7.64819	5.88356	1.0082	S	4	4	7	0.0116732	5.06719	2.73178	5.43645	0.803786	S	3	3	4	0.00540972	4.73318	1.06055	5.02553	0.615917	S	2	2	2	0.00442531	4.64594	0.738379	4.86828	0.544022						0.211084		0.340303	-1.52616	A	1	1	1	0.000473277	3.67512	0.0637285	3.80433	0.0575889	A	1	1	2	0.000551187	3.7413	0.0534847	3.72823	0.0227941						0.211084		0.340303	-1.52616
1479	9606	CSTF3	cleavage stimulation factor, 3' pre-RNA, subunit 3, 77kDa	-0.0831206	0.826485	1	0.296474	0.443404	0.942721				S	11	11	20	0.101713	6.00738	12.2591	6.08846	-1.01924	S	10	10	28	0.0696047	5.84264	16.289	6.2119	-0.782313	S	8	8	17	0.0588238	5.76955	11.5321	6.06191	-1.0702	S	11	11	17	0.0924839	5.96607	15.4313	6.1884	-0.827408	S	24	24	116	0.891237	6.94999	105.453	7.02306	0.774666	S	26	26	127	0.914152	6.96102	123.094	7.09024	0.903612	S	29	29	157	1.17029	7.06829	113.56	7.05523	0.83641	S	27	27	163	0.837283	6.92287	172.411	7.23656	1.18448
147912	9606	SIX5	SIX homeobox 5	-7.1322	0.11232	0.877388	5.11535	0.234713	0.82804									0.211084		0.340303	-0.934074	A	2	1	5	0.000259479	3.4141	0.060724	3.78336	1.03851	A	1	0	14	0	0.211084	0	0.340303	-0.934074	A	1	1	1	0	0.211084	0	0.340303	-0.934074	A	1	0	1	0	0.211084	0	0.340303	-0.934074	S	2	1	2	0.000209267	3.3207	0.0281785	3.44992	0.847477	R	1	1	1	0.000355723	3.55111	0.0345177	3.53804	0.897964	S	2	2	2	0.000208577	3.31927	0.0429495	3.63296	0.952344
147965	9606	FAM98C	family with sequence similarity 98, member C	-0.0826132	0.976924	1	5.87485	0.0695744	0.652156				S	2	2	4	0.0123522	5.09175	1.48877	5.17283	1.16698	S	1	1	4	0.000527018	3.72183	0.123334	4.09108	0.698202	S	1	1	4	0.00313574	4.49634	0.614746	4.7887	1.00051	S	2	2	7	0.0015964	4.20314	0.266364	4.42548	0.843112						0.211084		0.340303	-0.927202	A	1	1	1	0	0.211084	0	0.340303	-0.927202						0.211084		0.340303	-0.927202						0.211084		0.340303	-0.927202
147991	9606	DPY19L3	dpy-19-like 3 (C. elegans)	0.526692	0.804544	1	-1.21876	0.570593	1				S	1	1	1	0.0028876	4.46054	0.348032	4.54162	1.20797	R	1	1	1	0.000120803	3.08208	0.0282705	3.45133	-1.5966	S	1	1	1	0.000306134	3.48591	0.0600161	3.77827	-0.755619	S	2	2	2	0.00203915	4.30945	0.34024	4.53179	1.18268	S	1	1	1	0.00124907	4.09659	0.147792	4.16965	0.25115	S	1	1	2	0.00160168	4.20458	0.215673	4.3338	0.67338	S	1	1	1	0.000694537	3.8417	0.0673947	3.82863	-0.626083	S	1	1	2	0.000423998	3.62736	0.0873084	3.94106	-0.336875
148	9606	ADRA1A	adrenoceptor alpha 1A	-2.82802	0.500225	1	4.67925	0.277633	0.86406		Cell Membrane							0.211084		0.340303	-0.539642						0.211084		0.340303	-0.539642						0.211084		0.340303	-0.539642						0.211084		0.340303	-0.539642						0.211084		0.340303	-0.539642						0.211084		0.340303	-0.539642	S	1	1	2	0.00052407	3.71939	0.0508534	3.70632	1.54515	A	1	1	1	0.00042742	3.63085	0.0880129	3.94455	1.6927
148223	9606	C19orf25	chromosome 19 open reading frame 25	-7.41753	0.146196	0.900074	3.69397	0.443335	0.942721				A	1	1	1	0.00623782	4.79503	0.751821	4.87611	1.13204	R	3	3	3	0.00212504	4.32737	0.497305	4.69662	1.05069						0.211084		0.340303	-0.923724	S	1	1	3	0.000280583	3.44806	0.0468162	3.6704	0.58557	S	1	1	1	0	0.211084	0	0.340303	-0.923724	S	2	2	3	0.00196623	4.29363	0.26476	4.42285	0.926605						0.211084		0.340303	-0.923724						0.211084		0.340303	-0.923724
148266	9606	ZNF569	zinc finger protein 569										S	1	1	1	0.00287458	4.45857	0.346463	4.53966	2.47487						0.211084		0.340303	-0.353553						0.211084		0.340303	-0.353553						0.211084		0.340303	-0.353553						0.211084		0.340303	-0.353553						0.211084		0.340303	-0.353553						0.211084		0.340303	-0.353553						0.211084		0.340303	-0.353553
148362	9606	BROX	BRO1 domain and CAAX motif containing	0.399513	0.816251	1	-13.1857	8.02807e-05	0.0580794				S	5	5	12	0.0626294	5.79678	7.54849	5.87786	0.645288	S	4	4	11	0.0294252	5.46872	6.88616	5.83798	0.629148	S	5	5	12	0.0371876	5.5704	7.29044	5.86275	0.639175	S	5	5	10	0.0743496	5.87128	12.4055	6.09361	0.732598	S	1	1	1	0.00640371	4.80643	0.757698	4.8795	0.241275	S	1	1	2	0.00802976	4.9047	1.08124	5.03392	0.303767						0.211084		0.340303	-1.59563						0.211084		0.340303	-1.59563
148423	9606	C1orf52	chromosome 1 open reading frame 52	-2.23549	0.0559937	0.745819	0.259374	0.799234	1				S	1	1	4	0.00266534	4.42575	0.321244	4.50683	-0.724775	S	1	1	1	0.00523881	4.71923	1.226	5.08849	0.240166	S	1	1	2	0.000671072	3.82677	0.13156	4.11913	-1.36797	S	2	2	6	0.000809025	3.90796	0.134989	4.1303	-1.34943	S	2	2	7	0.0278172	5.44431	3.29137	5.51738	0.951671	S	1	1	4	0.0134225	5.12783	1.80739	5.25705	0.519803	S	3	3	10	0.037589	5.57506	3.64747	5.56199	1.02568	S	2	2	5	0.0113476	5.0549	2.33667	5.3686	0.704851
148534	9606	TMEM56	transmembrane protein 56															0.211084		0.340303	-0.353553						0.211084		0.340303	-0.353553						0.211084		0.340303	-0.353553						0.211084		0.340303	-0.353553	S	1	0	1	0.00134009	4.12713	0.158562	4.2002	2.47487						0.211084		0.340303	-0.353553						0.211084		0.340303	-0.353553						0.211084		0.340303	-0.353553
1486	9606	CTBS	chitobiase, di-N-acetyl-															0.211084		0.340303	-0.92748	S	1	1	1	0.000242438	3.3846	0.056736	3.75386	0.909097						0.211084		0.340303	-0.92748	S	2	2	2	0.000390713	3.59186	0.0651919	3.81419	0.941558						0.211084		0.340303	-0.92748	S	1	1	1	0.000162901	3.21192	0.0219352	3.34114	0.687045						0.211084		0.340303	-0.92748	A	1	1	1	0.000849617	3.92922	0.17495	4.24291	1.17222
1487	9606	CTBP1	C-terminal binding protein 1	-0.802278	0.42229	0.979018	-0.760703	0.445681	0.944429				S	10	7	23	0.0414023	5.61702	4.99006	5.69811	0.517936	S	6	2	16	0.00731778	4.86438	1.71252	5.23364	-0.854234	S	7	3	16	0.0178973	5.25279	3.50867	5.54514	0.0660393	S	4	2	15	0.00480004	4.68125	0.800904	4.90358	-1.82931	S	10	5	25	0.0632424	5.80101	7.48295	5.87407	1.03779	S	10	5	28	0.0423277	5.62662	5.69958	5.75584	0.688507	S	12	6	31	0.0695047	5.84201	6.74442	5.82894	0.90447	S	7	4	23	0.0106977	5.02929	2.20284	5.34298	-0.531196
1488	9606	CTBP2	C-terminal binding protein 2	0.26166	0.538864	1	0.529933	0.231521	0.826165				S	12	9	29	0.0935526	5.97106	11.2755	6.05214	-0.344967	S	10	6	25	0.0312918	5.49543	7.32297	5.86469	-1.59073	S	9	5	27	0.0457666	5.66055	8.97232	5.9529	-1.00445	S	8	6	36	0.079272	5.89912	13.2268	6.12146	0.115706	S	14	9	51	0.104826	6.02047	12.4032	6.09353	-0.0698611	S	14	9	50	0.109222	6.03831	14.7072	6.16753	0.421901	S	17	11	53	0.216207	6.33487	20.9798	6.3218	1.44717	S	15	12	70	0.0880279	5.94462	18.1264	6.25831	1.02523
148867	9606	SLC30A7	solute carrier family 30 (zinc transporter), member 7	1.97924	0.192795	0.909542	-0.698405	0.627379	1	GOLGI			R	1	1	1	0.00139103	4.14334	0.167656	4.22442	-2.31574	S	2	2	4	0.0172469	5.23671	4.03615	5.60597	0.232502	S	1	1	5	0.028424	5.45369	5.57239	5.74604	0.490864	S	2	2	6	0.0113144	5.05363	1.88784	5.27597	-0.376181	S	3	3	5	0.077318	5.88828	9.14841	5.96135	0.887988	S	3	3	5	0.0410338	5.61314	5.52535	5.74236	0.484073	S	3	3	5	0.0455388	5.65838	4.41888	5.64531	0.305072	S	2	2	5	0.0210969	5.32422	4.34421	5.63791	0.291419
1490	9606	CTGF	connective tissue growth factor	2.59037	0.579458	1	-7.21893	0.148664	0.745475			SECRETED						0.211084		0.340303	-0.927438						0.211084		0.340303	-0.927438						0.211084		0.340303	-0.927438	S	1	1	1	0.000776483	3.89013	0.129559	4.11247	0.770548	R	1	1	1	0.0069186	4.84002	0.818621	4.91308	1.13093	R	1	1	1	0.00433925	4.63741	0.584296	4.76663	1.06501	R	1	1	1	0.00116122	4.06491	0.11268	4.05184	0.743259						0.211084		0.340303	-0.927438
149041	9606	RC3H1	ring finger and CCCH-type domains 1	-1.53779	0.531368	1	-1.73295	0.482247	0.968145				S	7	6	10	0.00164924	4.21728	0.198777	4.29837	0.260391	S	3	3	6	0.000337715	3.52855	0.0790328	3.89781	-0.362156	S	2	2	3	2.93924e-05	2.46823	0.00576223	2.76059	-2.12962	S	4	4	5	0.00193822	4.2874	0.323399	4.50974	0.588906	S	7	7	10	0.00756453	4.87878	0.895048	4.95185	1.27603	S	3	3	4	0.00170081	4.23066	0.22902	4.35987	0.355987	S	5	5	8	0.00214517	4.33146	0.208158	4.31839	0.291517	R	3	3	7	0.000432809	3.6363	0.0891226	3.94999	-0.281057
149076	9606	ZNF362	zinc finger protein 362	3.03209	0.30083	0.941039	1.76451	0.536722	0.993787									0.211084		0.340303	-0.929931						0.211084		0.340303	-0.929931						0.211084		0.340303	-0.929931						0.211084		0.340303	-0.929931	S	3	2	3	0.00216961	4.33638	0.256712	4.40945	0.86433	S	2	1	4	0.00111328	4.0466	0.149907	4.17582	0.761315	S	3	2	4	0.00398848	4.60081	0.387024	4.58774	0.942947	S	3	2	3	0.00557414	4.74618	1.14781	5.05987	1.15113
1491	9606	CTH	cystathionine gamma-lyase	-0.278268	0.889296	1	-2.93889	0.170347	0.77602				S	9	9	17	0.0434139	5.63763	5.23252	5.71871	0.598948	S	7	7	14	0.0368766	5.56675	8.62995	5.93601	0.716477	S	6	6	12	0.0315258	5.49867	6.18049	5.79102	0.638059	S	5	5	9	0.0297733	5.47383	4.96779	5.69616	0.586752	S	1	1	1	0.00361408	4.558	0.427624	4.63106	0.0106748	S	2	2	2	0.0013242	4.12195	0.178308	4.25117	-0.194795	S	1	1	1	0.00346125	4.53923	0.335864	4.52616	-0.0460611						0.211084		0.340303	-2.31005
149175	9606	MANEAL	mannosidase, endo-alpha-like	-8.14855	0.0306429	0.659072	3.78353	0.252188	0.84016	GOLGI			A	1	1	2	0.000928037	3.96757	0.111853	4.04865	0.919173						0.211084		0.340303	-0.718528	R	1	1	1	0	0.211084	0	0.340303	-0.718528						0.211084		0.340303	-0.718528						0.211084		0.340303	-0.718528						0.211084		0.340303	-0.718528	S	3	3	3	0.0102042	5.00878	0.990171	4.99571	1.33742	S	2	2	2	0.00477426	4.67891	0.9831	4.9926	1.33605
149297	9606	FAM78B	family with sequence similarity 78, member B	-3.15447	0.340392	0.952852	0.347359	0.913573	1									0.211084		0.340303	-1.54733	R	1	1	1	0.00239511	4.37933	0.560509	4.74858	0.552362						0.211084		0.340303	-1.54733	R	1	1	1	9.30678e-05	2.9688	0.0155287	3.19113	-0.189462	S	1	1	3	0.00784608	4.89465	0.928362	4.96772	0.656737	S	2	2	3	0.00698184	4.84397	0.94013	4.97319	0.659343	S	1	1	2	0.0103657	5.0156	1.00584	5.00253	0.673318	S	1	1	2	0.0068205	4.83382	1.40446	5.14751	0.742373
149371	9606	EXOC8	exocyst complex component 8	-0.152162	0.899104	1	-3.93872	0.0109359	0.406697				S	9	9	13	0.0169671	5.22961	2.04498	5.31069	0.885438	S	9	9	15	0.00616092	4.78965	1.44179	5.1589	0.694118	S	6	6	13	0.00626321	4.7968	1.22787	5.08915	0.606201	S	6	6	8	0.0116545	5.06649	1.94459	5.28883	0.857884	S	5	5	5	0.00238697	4.37785	0.28243	4.45091	-0.198276	S	4	4	6	0.00411738	4.61462	0.554421	4.74384	0.170947	S	1	1	2	0.000308394	3.48911	0.0299252	3.47604	-1.42707	R	1	1	1	0.000108063	3.03368	0.022252	3.34737	-1.58925
149465	9606	CFAP57	cilia and flagella associated protein 57	-1.0109	0.702859	1	-2.93718	0.285498	0.870162				S	2	2	2	0.000537146	3.73009	0.0647402	3.81117	0.520837	S	1	1	1	0.000663921	3.82212	0.155372	4.19137	0.75181	R	1	1	1	0.00041973	3.62297	0.082286	3.91533	0.58411	S	2	2	4	0.000180411	3.25626	0.0301023	3.4786	0.318796	A	1	1	1	0.00157086	4.19614	0.185867	4.2692	0.799092	A	1	1	1	0.000142955	3.1552	0.0192494	3.28442	0.200829						0.211084		0.340303	-1.58774						0.211084		0.340303	-1.58774
149466	9606	C1orf210	chromosome 1 open reading frame 210	-7.25807	0.157411	0.90661	-5.80058	0.246645	0.839177		Cell Membrane							0.211084		0.340303	-0.722267						0.211084		0.340303	-0.722267						0.211084		0.340303	-0.722267						0.211084		0.340303	-0.722267	S	2	2	2	0.0085989	4.93444	1.01744	5.00751	1.37206	S	2	2	2	0.00176416	4.24654	0.237551	4.37576	1.08857	S	1	1	3	0.00336738	4.52729	0.326755	4.51422	1.15071						0.211084		0.340303	-0.722267
149499	9606	LRRC71	leucine rich repeat containing 71															0.211084		0.340303	-0.532623						0.211084		0.340303	-0.532623	A	1	1	1	0	0.211084	0	0.340303	-0.532623	S	2	2	4	0.00164296	4.21563	0.274134	4.43796	1.90732						0.211084		0.340303	-0.532623	A	1	1	1	0.000185937	3.26937	0.0250371	3.39858	1.28842						0.211084		0.340303	-0.532623						0.211084		0.340303	-0.532623
1495	9606	CTNNA1	catenin (cadherin-associated protein), alpha 1, 102kDa	0.442953	0.403311	0.973178	-0.151367	0.770182	1	GOLGI	Cell Membrane		S	39	33	181	0.411487	6.61436	49.595	6.69544	-0.779044	S	33	26	177	0.123362	6.09118	28.8694	6.46044	-1.29323	S	33	27	177	0.424329	6.6277	83.1877	6.92006	-0.287571	S	30	24	168	0.190619	6.28017	31.8054	6.5025	-1.20119	S	51	38	718	2.60808	7.41632	308.593	7.48939	0.958122	S	50	40	745	2.20649	7.3437	297.112	7.47292	0.922096	S	53	42	883	3.07067	7.48723	297.964	7.47416	0.924817	S	48	38	882	1.21149	7.08332	249.465	7.39701	0.756003
1496	9606	CTNNA2	catenin (cadherin-associated protein), alpha 2	-8.15821	0.0829119	0.826833	-1.0972	0.794291	1		Cell Membrane		S	8	3	31	0.0201539	5.30436	2.42907	5.38544	0.432137	A	7	1	32	0.00775965	4.88984	1.81593	5.2591	0.359759	S	6	1	37	0.00629681	4.79912	1.23446	5.09148	0.263732	A	6	0	20	0	0.211084	0	0.340303	-2.45811	S	15	3	139	0.0283971	5.45327	3.35999	5.52634	0.512854	S	10	1	118	0.0144886	5.16103	1.95094	5.29024	0.377601	S	12	2	170	0.0210379	5.323	2.04143	5.30993	0.388881	S	11	2	148	0.00340702	4.53237	0.701563	4.84607	0.123142
149603	9606	RNF187	ring finger protein 187	2.12527	0.73488	1	-4.3367	0.495159	0.973398				A	1	1	1	0	0.211084	0	0.340303	-0.677663	A	1	1	1	0.186263	6.27013	43.5896	6.63938	1.89326						0.211084		0.340303	-0.677663						0.211084		0.340303	-0.677663	S	1	1	1	0.000681094	3.83321	0.0805883	3.90627	0.777762	R	1	1	1	0.000425497	3.6289	0.0572947	3.75811	0.717293						0.211084		0.340303	-0.677663						0.211084		0.340303	-0.677663
1499	9606	CTNNB1	catenin (cadherin-associated protein), beta 1, 88kDa	0.290741	0.443151	0.987311	-0.341377	0.37163	0.918736		Cell Membrane		S	32	28	205	0.353382	6.54824	42.5918	6.62933	-0.95114	S	28	24	162	0.161233	6.20745	37.7321	6.57671	-1.13138	S	30	26	230	0.302659	6.48095	59.3348	6.77331	-0.457917	S	27	23	190	0.242904	6.38543	40.5294	6.60777	-1.02498	S	37	32	821	1.57791	7.19808	186.701	7.27115	1.24745	S	34	30	710	1.0884	7.03679	146.557	7.16601	0.887284	S	37	32	812	1.65362	7.21844	160.46	7.20537	1.02212	S	36	31	729	0.515898	6.71256	106.232	7.02626	0.408562
149951	9606	COMMD7	COMM domain containing 7	-9.34893	0.0702042	0.792298	-3.35086	0.47078	0.962028				S	3	3	5	0.00880147	4.94456	1.06081	5.02564	1.39381	R	1	1	1	0.00203151	4.30782	0.475418	4.67708	1.23657						0.211084		0.340303	-0.719765	R	1	1	1	0.00072501	3.86034	0.12097	4.08268	0.968438						0.211084		0.340303	-0.719765						0.211084		0.340303	-0.719765						0.211084		0.340303	-0.719765						0.211084		0.340303	-0.719765
149986	9606	LSM14B	LSM family member 14B	-0.937488	0.383268	0.965393	-1.42176	0.200785	0.79646				S	8	8	15	0.036913	5.56718	4.44899	5.64826	0.565796	S	6	6	21	0.0321584	5.50729	7.52578	5.87655	1.15149	S	3	3	11	0.0052027	4.71623	1.01996	5.00858	-1.07533	S	8	8	22	0.0536375	5.72947	8.94961	5.9518	1.34455	S	6	6	18	0.0242552	5.3848	2.86991	5.45787	0.0773322	S	6	6	13	0.0203803	5.30921	2.74428	5.43843	0.0274575	S	4	4	6	0.00814922	4.91112	0.790763	4.89805	-1.35893	S	5	5	11	0.00673863	4.82857	1.3876	5.14226	-0.732371
1500	9606	CTNND1	catenin (cadherin-associated protein), delta 1	0.384195	0.305864	0.943926	-0.411858	0.274941	0.861446		Cell Membrane		S	30	30	94	0.0883854	5.94638	10.6528	6.02746	-1.13259	S	22	22	79	0.0608725	5.78442	14.2455	6.15368	-0.915013	S	29	29	145	0.0791011	5.89818	15.5074	6.19054	-0.851471	S	26	26	103	0.0999022	5.99958	16.669	6.22191	-0.79739	S	48	48	742	1.79033	7.25293	211.835	7.326	1.10591	S	44	44	695	1.28781	7.10985	173.408	7.23907	0.956055	S	51	51	756	1.81912	7.25986	176.52	7.24679	0.969369	S	46	46	786	0.570977	6.75662	117.574	7.07031	0.665137
150221	9606	RIMBP3C	RIMS binding protein 3C	0.164278	0.971012	1	2.60162	0.56955	1				A	2	0	2	4.15517e-05	2.61859	0.00500807	2.69967	0.783801	A	2	0	2	0	0.211084	0	0.340303	-0.925859	A	1	0	1	0	0.211084	0	0.340303	-0.925859						0.211084		0.340303	-0.925859	R	2	0	2	0.000183949	3.2647	0.0217652	3.33776	1.24618	A	1	0	1	0	0.211084	0	0.340303	-0.925859	R	1	0	1	5.3362e-05	2.72723	0.005178	2.71416	0.794302	S	1	0	2	3.29285e-05	2.51757	0.00678053	2.83126	0.879157
150274	9606	HSCB	HscB mitochondrial iron-sulfur cluster co-chaperone	-6.5928	0.233949	0.914422	-0.450539	0.931684	1				S	3	3	3	0.0120412	5.08067	1.45128	5.16175	1.50746	S	1	1	3	0.000519699	3.71575	0.121621	4.08501	1.01072						0.211084		0.340303	-0.716858	S	2	2	6	0.000961066	3.98275	0.160357	4.20509	1.06611						0.211084		0.340303	-0.716858	R	1	1	2	0	0.211084	0	0.340303	-0.716858						0.211084		0.340303	-0.716858						0.211084		0.340303	-0.716858
150275	9606	CCDC117	coiled-coil domain containing 117										S	1	1	3	0.00209763	4.32173	0.252819	4.40281	2.02295						0.211084		0.340303	-0.524176						0.211084		0.340303	-0.524176						0.211084		0.340303	-0.524176						0.211084		0.340303	-0.524176						0.211084		0.340303	-0.524176	A	1	1	1	9.53004e-05	2.97909	0.00924751	2.96602	1.12211						0.211084		0.340303	-0.524176
1503	9606	CTPS1	CTP synthase 1	-0.243622	0.584936	1	-0.893627	0.0730394	0.660507				S	25	23	112	0.443091	6.64649	53.4041	6.72757	1.17714	S	25	24	147	0.148533	6.17182	34.76	6.54108	0.769155	S	24	23	104	0.220249	6.34291	43.1787	6.63527	0.97521	S	20	19	100	0.183812	6.26437	30.6697	6.48671	0.650212	S	18	17	37	0.0894384	5.95152	10.5825	6.02459	-0.360756	S	11	11	30	0.0476274	5.67786	6.41321	5.80708	-0.836603	S	14	13	19	0.046004	5.6628	4.46402	5.64973	-1.18083	S	10	10	21	0.0213909	5.33023	4.40475	5.64392	-1.19353
150383	9606	CDPF1	cysteine-rich, DPF motif domain containing 1	-1.64657	0.762211	1	-6.31535	0.266101	0.850795				A	1	1	1	0.00213121	4.32863	0.256867	4.40971	0.404982	A	1	1	2	0.000193039	3.28564	0.0451754	3.6549	0.0374947						0.211084		0.340303	-1.57626	S	1	1	1	0.00802	4.90417	1.33816	5.12651	0.753965	S	1	1	1	0.00607499	4.78355	0.718804	4.85661	0.622562	S	1	1	1	0.00408921	4.61164	0.550627	4.74086	0.566206	A	1	1	1	0	0.211084	0	0.340303	-1.57626	S	1	1	1	0.00692189	4.84022	1.42533	5.15392	0.767309
150465	9606	TTL	tubulin tyrosine ligase	-0.0185704	0.994865	1	-2.88422	0.334275	0.902374				S	1	1	3	0.00142854	4.15489	0.172177	4.23597	0.942084	S	1	1	3	0.000174707	3.24231	0.0408854	3.61157	0.60076	S	1	1	1	0.000158942	3.20124	0.0311598	3.49359	0.536271	S	3	3	5	0.00131957	4.12043	0.220175	4.34277	1.00046	A	1	1	1	0.000210182	3.3226	0.0248691	3.39566	0.482736						0.211084		0.340303	-1.18744						0.211084		0.340303	-1.18744						0.211084		0.340303	-1.18744
150468	9606	CKAP2L	cytoskeleton associated protein 2-like	-2.65638	0.617467	1	0.0216335	0.996725	1				R	1	1	1	0	0.211084	0	0.340303	-1.1673	A	1	1	1	0.000111697	3.04804	0.0261397	3.4173	0.0968868						0.211084		0.340303	-1.1673						0.211084		0.340303	-1.1673	S	8	8	16	0.0121759	5.0855	1.44067	5.15857	0.812285	S	8	8	14	0.0163124	5.21252	2.19652	5.34174	0.88754	S	10	10	17	0.0159424	5.20255	1.54698	5.18948	0.824988	S	7	7	14	0.0102364	5.01015	2.10786	5.32384	0.880188
150483	9606	TEKT4	tektin 4															0.211084		0.340303	-0.523228	S	1	1	1	4.43646e-05	2.64704	0.0103823	3.01629	1.10623						0.211084		0.340303	-0.523228						0.211084		0.340303	-0.523228						0.211084		0.340303	-0.523228						0.211084		0.340303	-0.523228	R	2	2	3	0.00356118	4.55159	0.345561	4.53852	2.03314	A	1	1	1	0	0.211084	0	0.340303	-0.523228
150684	9606	COMMD1	copper metabolism (Murr1) domain containing 1	-1.39805	0.400802	0.972851	-1.59592	0.341121	0.905015				S	3	3	6	0.0347474	5.54092	4.18797	5.622	0.686058	S	3	3	7	0.0123556	5.09186	2.89149	5.46112	0.592009	S	1	1	1	0.0122799	5.0892	2.40742	5.38155	0.545493	S	2	2	2	0.00434037	4.63753	0.724205	4.85986	0.240523	S	1	1	2	0.00416	4.61909	0.492219	4.69216	0.142486	S	1	1	1	0.00213474	4.32934	0.28745	4.45856	0.00593011	S	2	2	2	0.00609334	4.78486	0.59127	4.77179	0.189035						0.211084		0.340303	-2.40153
150763	9606	GPAT2	glycerol-3-phosphate acyltransferase 2, mitochondrial															0.211084		0.340303	-0.709623	S	1	1	2	0.000372552	3.57119	0.0871856	3.94044	1.51717						0.211084		0.340303	-0.709623						0.211084		0.340303	-0.709623						0.211084		0.340303	-0.709623	R	2	2	2	0.000247069	3.39282	0.0332687	3.52204	1.25837						0.211084		0.340303	-0.709623	A	1	1	1	2.64815e-05	2.42294	0.00545299	2.73663	0.772577
150786	9606	WTH3DI	RAB6C-like							GOLGI			S	5	0	11	0.0315318	5.49875	3.80041	5.57983	2.47487	A	2	0	2	0	0.211084	0	0.340303	-0.353553	A	2	0	4	0	0.211084	0	0.340303	-0.353553	A	3	0	3	0	0.211084	0	0.340303	-0.353553	A	3	0	9	0	0.211084	0	0.340303	-0.353553	A	3	0	4	0	0.211084	0	0.340303	-0.353553	A	4	0	19	0	0.211084	0	0.340303	-0.353553	A	4	0	10	0	0.211084	0	0.340303	-0.353553
1508	9606	CTSB	cathepsin B	0.0883601	0.843754	1	0.885563	0.0786016	0.664731			SECRETED	S	10	10	43	0.194569	6.28907	23.4507	6.37016	0.656502	S	9	9	32	0.161264	6.20754	37.7394	6.5768	1.08761	S	8	8	54	0.137753	6.1391	27.0058	6.43146	0.784396	S	9	9	55	0.222001	6.34636	37.0417	6.56869	1.07071	S	4	4	13	0.026133	5.41719	3.09211	5.49025	-1.17923	S	6	6	13	0.0230316	5.36232	3.10129	5.49154	-1.17654	S	5	5	16	0.073163	5.86429	7.09941	5.85122	-0.426146	S	5	5	11	0.0223896	5.35005	4.61039	5.66374	-0.817295
150864	9606	FAM117B	family with sequence similarity 117, member B	7.23447	0.0878772	0.841548	-3.16739	0.415498	0.933963				S	1	1	1	0	0.211084	0	0.340303	-0.721849						0.211084		0.340303	-0.721849	R	1	1	1	9.01876e-05	2.95515	0.0176808	3.2475	1.0606	S	1	1	1	0.000350598	3.54481	0.0584985	3.76714	1.3792	S	1	1	1	0.000224895	3.35198	0.02661	3.42504	1.16945						0.211084		0.340303	-0.721849						0.211084		0.340303	-0.721849	A	1	1	1	0	0.211084	0	0.340303	-0.721849
1509	9606	CTSD	cathepsin D	0.13951	0.773783	1	-0.139556	0.77371	1			SECRETED	S	15	15	105	0.389966	6.59103	47.0011	6.67211	0.742419	S	13	13	81	0.244963	6.3891	57.3268	6.75836	0.954171	S	12	12	108	0.452749	6.65586	88.7592	6.94821	1.42029	S	15	15	73	0.220755	6.34391	36.8338	6.56625	0.482515	S	8	8	19	0.0785414	5.8951	9.29315	5.96816	-0.985847	S	9	9	26	0.0893331	5.95101	12.029	6.08023	-0.710709	S	9	9	29	0.100939	6.00406	9.7947	5.99099	-0.929802	S	7	7	30	0.0456761	5.65969	9.40549	5.97338	-0.973036
150962	9606	PUS10	pseudouridylate synthase 10	1.31563	0.0804585	0.826833	-1.30045	0.0833243	0.674794				S	2	2	4	0.0287296	5.45833	3.46267	5.53941	0.19848	S	1	1	9	0.022887	5.35959	5.35607	5.72885	0.591062	S	1	1	15	0.0378381	5.57793	7.41798	5.87029	0.884178	S	3	3	7	0.0928376	5.96772	15.4903	6.19006	1.54687	R	1	1	2	0.0207084	5.31615	2.45025	5.38921	-0.112793	S	2	2	5	0.00962264	4.98329	1.29572	5.11251	-0.686218	R	1	1	2	0.00835461	4.92193	0.810694	4.90886	-1.10827	R	1	1	1	0.00313491	4.49623	0.645532	4.80992	-1.31331
151011	9606	2021-09-10	septin 10	-0.556581	0.381897	0.965063	1.15103	0.0942991	0.689958				S	10	9	38	0.0718926	5.85668	8.66495	5.93777	0.7969	S	7	7	20	0.0689981	5.83884	16.1471	6.20809	1.27077	S	6	6	19	0.0447918	5.6512	8.78121	5.94355	0.807047	S	8	7	30	0.0441444	5.64488	7.36565	5.86721	0.673222	S	2	2	2	0.00388284	4.58915	0.459424	4.66221	-1.43905	S	2	2	2	0.00655214	4.81638	0.88227	4.9456	-0.942294	S	4	4	5	0.0156845	5.19547	1.52195	5.1824	-0.527201	S	4	3	8	0.00637839	4.80471	1.31342	5.1184	-0.639386
151188	9606	ARL6IP6	ADP-ribosylation factor-like 6 interacting protein 6	-0.0589264	0.983447	1	-0.825951	0.77188	1									0.211084		0.340303	-1.56088	S	1	1	1	0.00103925	4.01672	0.243208	4.38598	0.0744797						0.211084		0.340303	-1.56088	S	1	1	1	0.00242797	4.38524	0.405115	4.60758	0.164056	S	7	7	24	0.0896774	5.95268	10.6108	6.02575	0.737316	S	9	9	25	0.115741	6.06349	15.5849	6.19271	0.804804	S	4	4	13	0.097033	5.98692	9.41564	5.97385	0.716337	S	5	5	15	0.0271419	5.43364	5.58896	5.74733	0.624773
151194	9606	METTL21A	methyltransferase like 21A															0.211084		0.340303	-0.353553						0.211084		0.340303	-0.353553						0.211084		0.340303	-0.353553	S	1	1	1	0.00728203	4.86225	1.21503	5.08459	2.47487						0.211084		0.340303	-0.353553						0.211084		0.340303	-0.353553						0.211084		0.340303	-0.353553						0.211084		0.340303	-0.353553
1512	9606	CTSH	cathepsin H	-1.84976	0.122779	0.88423	1.06491	0.346956	0.911263				S	3	3	4	0.0148705	5.17233	1.79228	5.25341	0.558457	S	5	5	9	0.0379502	5.57921	8.88118	5.94847	1.96128	S	2	2	3	0.00410681	4.6135	0.80512	4.90586	-0.142981	S	3	3	5	0.00912042	4.96001	1.52177	5.18235	0.415046	S	2	2	2	0.00214527	4.33148	0.253832	4.40455	-1.15476	S	3	3	3	0.00255528	4.40744	0.344078	4.53666	-0.888132	S	2	2	3	0.00950729	4.97806	0.922544	4.96499	-0.0236489	S	2	2	2	0.00201218	4.30367	0.414341	4.61736	-0.725255
151246	9606	SGOL2	shugoshin-like 2 (S. pombe)	5.71092	0.13826	0.899672	-0.420996	0.905575	1				S	2	2	3	0	0.211084	0	0.340303	-2.41633	S	3	3	4	0.000326071	3.51331	0.0763079	3.88257	0.0614743	R	1	1	1	0.000406872	3.60946	0.0797652	3.90181	0.0749355	S	2	2	4	0.000688762	3.83807	0.114922	4.0604	0.18587	S	7	7	11	0.00298718	4.47526	0.353449	4.54833	0.52717	S	10	10	17	0.00343072	4.53539	0.461959	4.6646	0.608505	S	8	8	14	0.00246512	4.39184	0.239204	4.37877	0.408564	S	6	6	11	0.00184929	4.26701	0.3808	4.5807	0.549812
151313	9606	FAHD2B	fumarylacetoacetate hydrolase domain containing 2B										R	9	1	26	0.000499638	3.69866	0.0602195	3.77974	1.23356	A	4	0	8	0	0.211084	0	0.340303	-0.530145	A	5	0	17	0	0.211084	0	0.340303	-0.530145	A	4	0	16	0	0.211084	0	0.340303	-0.530145	A	1	0	2	0	0.211084	0	0.340303	-0.530145	A	2	0	4	0	0.211084	0	0.340303	-0.530145	A	2	0	2	0	0.211084	0	0.340303	-0.530145	S	2	0	5	0.00721013	4.85794	1.48469	5.17163	1.94731
151393	9606	RMDN2	regulator of microtubule dynamics 2	1.04346	0.765497	1	-0.922187	0.791941	1	GOLGI								0.211084		0.340303	-0.932771						0.211084		0.340303	-0.932771						0.211084		0.340303	-0.932771						0.211084		0.340303	-0.932771	S	6	6	8	0.00546532	4.73762	0.646667	4.81068	1.05906	S	3	3	3	0.00246711	4.39219	0.332206	4.52141	0.930172	S	4	4	4	0.00399592	4.60162	0.387746	4.58855	0.960087	S	2	2	3	0.000749267	3.87464	0.154287	4.18833	0.781764
1514	9606	CTSL	cathepsin L	-0.71427	0.58622	1	-0.586515	0.653768	1				S	3	2	5	0.0177439	5.24905	2.1386	5.33013	0.305394	S	4	3	7	0.0187761	5.27361	4.39402	5.64286	1.09739	S	2	2	3	0.0228881	5.35961	4.48709	5.65197	1.12044	S	2	2	2	0.00466292	4.66866	0.778024	4.89099	-0.806715	S	1	1	1	0.00733771	4.86556	0.868211	4.93863	-0.686087	S	3	2	3	0.0154489	5.1889	2.08025	5.31811	0.274967	S	2	1	4	0.0249606	5.39725	2.42206	5.38418	0.442289	S	2	1	4	0.001606	4.20575	0.330703	4.51944	-1.74767
151449	9606	GDF7	growth differentiation factor 7									SECRETED						0.211084		0.340303	-0.353553	S	1	1	1	0.000158382	3.19971	0.0370649	3.56896	2.47487						0.211084		0.340303	-0.353553						0.211084		0.340303	-0.353553						0.211084		0.340303	-0.353553						0.211084		0.340303	-0.353553						0.211084		0.340303	-0.353553						0.211084		0.340303	-0.353553
1515	9606	CTSV	cathepsin V	-1.62156	0.744472	1	7.34152	0.167752	0.772508				A	1	0	2	0	0.211084	0	0.340303	-0.922441	S	3	2	4	0.000605466	3.78209	0.141693	4.15135	1.22481	A	1	1	1	8.64202e-05	2.93662	0.0169423	3.22897	0.705116						0.211084		0.340303	-0.922441						0.211084		0.340303	-0.922441	A	1	0	1	0	0.211084	0	0.340303	-0.922441	A	2	1	2	0.000186272	3.27015	0.018075	3.25708	0.720952	A	2	1	2	0.000321866	3.50768	0.0662777	3.82137	1.03889
151525	9606	WDSUB1	WD repeat, sterile alpha motif and U-box domain containing 1	3.19816	0.587479	1	6.77224	0.267295	0.852219				R	1	1	2	0.00119786	4.07841	0.144374	4.15949	0.697648	S	2	2	4	0.000783544	3.89406	0.183367	4.26332	0.741739	S	2	2	3	0.00807296	4.90703	1.58266	5.19939	1.13922	S	3	3	5	0.00844434	4.92657	1.40897	5.1489	1.11778						0.211084		0.340303	-0.924099						0.211084		0.340303	-0.924099						0.211084		0.340303	-0.924099	A	1	1	1	0	0.211084	0	0.340303	-0.924099
151613	9606	TTC14	tetratricopeptide repeat domain 14	-5.24814	0.0642803	0.78094	-0.146016	0.953234	1									0.211084		0.340303	-1.19038	R	2	2	2	0.000427022	3.63045	0.0999327	3.99971	0.423306						0.211084		0.340303	-1.19038						0.211084		0.340303	-1.19038	S	5	5	7	0.00708061	4.85007	0.83779	4.92314	0.830509	S	6	6	10	0.00436854	4.64034	0.58824	4.76955	0.762785	S	3	3	3	0.00216021	4.3345	0.209617	4.32143	0.565174	S	6	6	6	0.00932526	4.96966	1.92023	5.28335	0.989354
151636	9606	DTX3L	deltex 3 like, E3 ubiquitin ligase	-1.4237	0.547406	1	-0.907184	0.699206	1				S	6	6	7	0.00349397	4.54332	0.421115	4.6244	0.216662	S	2	2	2	0.000641888	3.80746	0.150216	4.17672	-0.44085	A	1	1	1	4.3829e-05	2.64176	0.00859246	2.93412	-2.26585	S	7	7	9	0.0061307	4.78751	1.02293	5.00985	0.782762	S	4	4	7	0.00561479	4.74933	0.664351	4.8224	0.507458	S	10	10	12	0.0071855	4.85646	0.967555	4.98568	0.747263	S	6	6	6	0.00618474	4.79132	0.600139	4.77825	0.442622	S	4	4	6	0.00147894	4.16995	0.304539	4.48364	0.00993008
151648	9606	SGOL1	shugoshin-like 1 (S. pombe)	0.589782	0.922684	1	-2.41999	0.692048	1									0.211084		0.340303	-0.724405						0.211084		0.340303	-0.724405						0.211084		0.340303	-0.724405	R	1	1	2	0	0.211084	0	0.340303	-0.724405	S	2	2	2	0.00257399	4.41061	0.304559	4.48367	1.16825	S	3	3	3	0.00337864	4.52874	0.454946	4.65796	1.24786						0.211084		0.340303	-0.724405	A	1	1	1	0.00178834	4.25245	0.368249	4.56614	1.20592
151835	9606	CPNE9	copine family member IX	-7.698	0.245557	0.922694	6.74485	0.303656	0.884801				R	2	1	9	0.0320841	5.50629	3.86697	5.58737	0.693924	R	2	1	7	0.00717624	4.8559	1.6794	5.22515	0.535114	S	2	1	9	0.0175461	5.24418	3.43982	5.53654	0.671636	A	1	0	4	0	0.211084	0	0.340303	-1.60659	A	1	0	7	0	0.211084	0	0.340303	-1.60659	A	2	1	3	0.010556	5.0235	1.42141	5.15272	0.503356	S	2	1	5	0.0042278	4.62611	0.410246	4.61304	0.266742	S	2	1	5	0.00847458	4.92812	1.74506	5.24181	0.542417
151903	9606	CCDC12	coiled-coil domain containing 12	0.0628558	0.864289	1	-1.23147	0.0099184	0.404773				S	5	5	12	0.0942934	5.97448	11.3648	6.05556	-1.0346	S	5	5	11	0.0657037	5.81759	15.3761	6.18685	-0.461735	S	5	5	18	0.0791243	5.89831	15.5119	6.19067	-0.445069	S	6	6	8	0.0736634	5.86725	12.291	6.08959	-0.886132	S	7	7	23	0.382813	6.58299	45.2951	6.65605	1.58566	S	7	7	33	0.312436	6.49476	42.0706	6.62398	1.44571	S	5	5	22	0.216575	6.33561	21.0155	6.32254	0.130365	S	4	4	21	0.0798695	5.90238	16.4465	6.21607	-0.334206
151963	9606	MB21D2	Mab-21 domain containing 2	3.65796	0.109042	0.877388	-3.42279	0.129684	0.736112				S	3	3	6	0.0114189	5.05763	1.37628	5.13871	0.47533	S	2	2	4	0.000145264	3.16216	0.033995	3.53142	-1.54554	S	2	2	4	0.00932114	4.96947	1.82736	5.26183	0.630127	S	4	4	13	0.0244499	5.38828	4.07955	5.61061	1.06866	S	2	2	3	0.0133001	5.12386	1.57369	5.19692	0.548521	S	2	2	2	0.00945284	4.97556	1.27286	5.10478	0.432674	R	1	1	1	0.000357976	3.55385	0.0347363	3.54078	-1.53376	S	2	2	2	0.00243502	4.3865	0.501411	4.70019	-0.0760181
151987	9606	PPP4R2	protein phosphatase 4, regulatory subunit 2	0.676955	0.538493	1	-2.27655	0.0653415	0.64911				S	10	10	39	0.133368	6.12505	16.0744	6.20613	0.686059	S	11	11	58	0.0567933	5.7543	13.2909	6.12355	0.569466	S	11	11	61	0.090745	5.95782	17.7901	6.25018	0.748245	S	14	14	62	0.183968	6.26474	30.6956	6.48708	1.08271	S	9	9	29	0.0231003	5.36362	2.73327	5.43668	-0.400312	S	7	7	25	0.0292951	5.4668	3.9447	5.59601	-0.175355	S	4	4	7	0.00205007	4.31177	0.198929	4.2987	-2.007	S	5	5	8	0.011212	5.04968	2.30874	5.36338	-0.503812
1520	9606	CTSS	cathepsin S															0.211084		0.340303	-0.540062	S	1	1	1	0.000418472	3.62167	0.0979317	3.99092	1.62163						0.211084		0.340303	-0.540062	S	1	1	1	0.000580382	3.76371	0.0968388	3.98605	1.61874						0.211084		0.340303	-0.540062						0.211084		0.340303	-0.540062						0.211084		0.340303	-0.540062						0.211084		0.340303	-0.540062
152002	9606	XXYLT1	xyloside xylosyltransferase 1	10.081	0.00507442	0.419862	-1.15803	0.661814	1									0.211084		0.340303	-2.2624	S	1	1	1	0.000132173	3.12114	0.0309315	3.4904	-0.602066	R	1	1	3	0.00649651	4.81268	1.27361	5.10504	0.248968	S	2	2	3	0.0125312	5.09799	2.09087	5.32033	0.362443	S	4	4	6	0.0697785	5.84372	8.25631	5.91679	0.676821	S	4	4	6	0.0507312	5.70527	6.83114	5.83449	0.633447	S	5	5	7	0.0219508	5.34145	2.13001	5.32838	0.366688	S	5	5	7	0.0258228	5.412	5.31735	5.7257	0.576102
152007	9606	GLIPR2	GLI pathogenesis-related 2	3.35928	0.200442	0.909542	0.624223	0.800778	1									0.211084		0.340303	-0.934996						0.211084		0.340303	-0.934996						0.211084		0.340303	-0.934996						0.211084		0.340303	-0.934996	S	3	3	3	0.0531518	5.72552	6.28901	5.79858	0.917429	S	3	3	7	0.0384573	5.58498	5.17842	5.7142	0.88879	S	3	3	5	0.111027	6.04543	10.7736	6.03236	0.996768	S	2	2	3	0.0348777	5.54255	7.18191	5.85624	0.936996
152100	9606	CMC1	C-x(9)-C motif containing 1	0.358968	0.654644	1	-0.898777	0.279979	0.865956				S	2	2	2	0.0271729	5.43414	3.27505	5.51522	-1.16551	S	1	1	3	0.0249891	5.39775	5.84801	5.76701	-0.272502	S	2	2	6	0.0222242	5.34683	4.35694	5.63918	-0.72586	S	3	3	5	0.0433341	5.63683	7.23044	5.85916	0.0543472	S	3	3	10	0.116198	6.0652	13.7488	6.13826	1.04421	S	2	2	10	0.0973098	5.98816	13.1031	6.11737	0.97013	S	4	4	15	0.164337	6.21574	15.9465	6.20267	1.27263	S	3	3	17	0.015782	5.19816	3.24979	5.51185	-1.17744
152137	9606	CCDC50	coiled-coil domain containing 50	-1.5736	0.236427	0.915427	-0.232729	0.853808	1				S	6	6	7	0.0228921	5.35969	2.75911	5.44077	1.26823	S	4	4	6	0.0056581	4.75267	1.32412	5.12193	0.353134	S	5	5	13	0.00816312	4.91186	1.60034	5.20421	0.589297	S	3	3	7	0.00154434	4.18874	0.257679	4.41108	-1.68706	S	5	5	8	0.0140288	5.14702	1.65991	5.22008	0.634852	S	3	3	4	0.0042395	4.62732	0.570865	4.75653	-0.69558	S	1	1	2	0.00473533	4.67535	0.459495	4.66228	-0.966093	S	3	3	3	0.00725318	4.86053	1.49355	5.17422	0.503218
152185	9606	SPICE1	spindle and centriole associated protein 1	-1.69142	0.644684	1	5.78599	0.142519	0.741901				R	2	2	2	0.000475001	3.67669	0.0572501	3.75778	0.650352	S	2	2	3	0.000135243	3.13112	0.0316499	3.50037	0.481119						0.211084		0.340303	-1.5965	S	3	3	3	0.000565812	3.75267	0.0944078	3.97501	0.793173	A	1	1	1	0	0.211084	0	0.340303	-1.5965	R	1	1	2	8.43001e-05	2.92583	0.0113513	3.05505	0.188335	S	1	1	1	0.000390053	3.59112	0.0378489	3.57805	0.532192	S	1	1	1	0.000194154	3.28815	0.0399796	3.60184	0.547829
1522	9606	CTSZ	cathepsin Z	0.53194	0.89308	1	-0.114461	0.976913	1	ENDORETICULUM			S	3	3	3	0.0105837	5.02464	1.27561	5.10572	0.472884	S	3	3	5	0.0270693	5.43248	6.33482	5.80173	0.773993	S	2	2	4	0.0162615	5.21116	3.18799	5.50352	0.644979	S	4	4	6	0.0317584	5.50186	5.299	5.72419	0.740447	R	1	1	1	0.00229165	4.36015	0.271152	4.43321	0.181946						0.211084		0.340303	-1.58872	R	1	1	1	0.00733196	4.86522	0.71146	4.85215	0.363186						0.211084		0.340303	-1.58872
152217	9606	NCBP2-AS2	NCBP2 antisense RNA 2 (head to head)										S	2	2	2	0.00159445	4.20261	0.192173	4.28369	1.60058	R	1	1	1	0	0.211084	0	0.340303	-0.540032						0.211084		0.340303	-0.540032	R	1	1	1	0.00135914	4.13326	0.226777	4.3556	1.63961						0.211084		0.340303	-0.540032						0.211084		0.340303	-0.540032						0.211084		0.340303	-0.540032						0.211084		0.340303	-0.540032
1523	9606	CUX1	cut-like homeobox 1	-0.0961842	0.876075	1	0.919554	0.165065	0.768191	GOLGI			S	20	20	33	0.0100856	5.0037	1.21558	5.08479	-0.693395	S	17	17	23	0.00393221	4.59464	0.920224	4.96389	-0.997285	S	7	6	9	0.00507793	4.70569	0.995504	4.99804	-0.911442	S	16	16	20	0.00589375	4.77039	0.983393	4.99273	-0.924806	S	36	35	67	0.0245991	5.39092	2.91061	5.46398	0.259813	S	30	28	68	0.0357083	5.55277	4.80825	5.68199	0.807815	S	45	43	100	0.0597589	5.7764	5.79873	5.76333	1.0123	S	37	36	86	0.0419346	5.62257	8.63505	5.93626	1.447
152405	9606	C3orf30	chromosome 3 open reading frame 30															0.211084		0.340303	-0.538062						0.211084		0.340303	-0.538062	S	2	2	3	0.000102598	3.01114	0.0201139	3.3035	1.77504						0.211084		0.340303	-0.538062						0.211084		0.340303	-0.538062	R	1	1	1	5.78289e-05	2.76214	0.00778688	2.89136	1.45333						0.211084		0.340303	-0.538062						0.211084		0.340303	-0.538062
152485	9606	ZNF827	zinc finger protein 827	11.6765	0.00387614	0.388092	0.28197	0.922376	1				R	1	1	1	0	0.211084	0	0.340303	-1.55527	S	2	2	2	0	0.211084	0	0.340303	-1.55527	A	1	1	2	0.00435263	4.63875	0.853313	4.93111	1.09324	A	2	2	2	0.000144277	3.1592	0.0240731	3.38153	0.199262	R	2	2	2	0.000210814	3.3239	0.0249439	3.39696	0.208165	R	1	1	1	0.00108861	4.03687	0.146586	4.16609	0.651886	R	3	3	3	0.000791523	3.89846	0.0768058	3.88539	0.489947	S	2	2	2	0.00034177	3.53373	0.0703761	3.84743	0.468043
1525	9606	CXADR	coxsackie virus and adenovirus receptor	-0.0233086	0.952398	1	-0.637684	0.133438	0.738584		Cell Membrane	SECRETED	S	5	5	5	0.0232298	5.36605	2.7998	5.44713	-0.98769	S	5	5	9	0.0147625	5.16916	3.45474	5.53842	-0.856198	S	4	4	5	0.0125273	5.09786	2.45591	5.39021	-1.06967	S	7	7	10	0.022854	5.35896	3.81327	5.5813	-0.794431	S	16	16	79	0.624373	6.79544	73.877	6.86851	1.05966	S	15	15	79	0.55853	6.74705	75.2081	6.87626	1.07083	S	15	15	89	0.467865	6.67012	45.3995	6.65705	0.75508	S	14	14	79	0.245531	6.39011	50.559	6.7038	0.822414
152503	9606	SH3D19	SH3 domain containing 19	2.09658	0.300727	0.941039	2.97038	0.157008	0.76141				S	5	5	6	0.00421105	4.62439	0.507542	4.70547	0.729155	S	4	4	4	0.000448743	3.652	0.105016	4.02125	-0.168473	S	5	5	6	0.0034534	4.53825	0.677023	4.8306	0.893315	S	5	5	7	0.00863091	4.93606	1.4401	5.15839	1.32334	S	1	1	3	0.000281073	3.44882	0.0332571	3.52188	-0.823599	S	2	2	2	4.96085e-05	2.69556	0.00667997	2.82477	-1.73814	S	3	3	7	0.00072383	3.85964	0.0702372	3.84657	-0.397646	S	3	3	6	0.000943507	3.97474	0.194284	4.28844	0.182044
152518	9606	NFXL1	nuclear transcription factor, X-box binding-like 1	0.088417	0.879012	1	-0.489531	0.410693	0.931275				S	10	10	19	0.0165785	5.21955	1.99815	5.30063	-0.959972	S	6	6	10	0.00922487	4.96496	2.15882	5.33422	-0.850797	S	7	7	15	0.00786004	4.89542	1.54092	5.18778	-1.32675	S	12	12	20	0.0189653	5.27796	3.16443	5.5003	-0.311	S	20	20	63	0.0788631	5.89687	9.33122	5.96994	1.21546	S	16	16	50	0.0589752	5.77067	7.94123	5.89989	0.987773	S	20	20	64	0.08194	5.9135	7.95109	5.90043	0.989524	S	17	17	47	0.0229605	5.36098	4.72795	5.67467	0.255768
152579	9606	SCFD2	sec1 family domain containing 2	-3.56098	0.364515	0.96315	3.40676	0.384486	0.920173				R	2	2	2	0.0017618	4.24596	0.212343	4.32704	1.13984	R	1	1	1	0.000314481	3.49759	0.0735954	3.86685	0.900906						0.211084		0.340303	-0.930111						0.211084		0.340303	-0.930111						0.211084		0.340303	-0.930111						0.211084		0.340303	-0.930111	S	1	1	1	0.000379792	3.57955	0.0368533	3.56648	0.744949	S	1	1	2	0.000415283	3.61834	0.0855137	3.93204	0.93475
152789	9606	JAKMIP1	janus kinase and microtubule interacting protein 1	0.465805	0.925518	1	-4.04399	0.42765	0.93628				R	1	1	2	0.00715548	4.85464	0.862424	4.93572	1.09213	R	2	2	2	8.56063e-05	2.93251	0.0200338	3.30176	0.384288	R	4	4	4	0.018678	5.27133	3.66173	5.56369	1.36417						0.211084		0.340303	-0.898635						0.211084		0.340303	-0.898635	S	2	2	2	0.00106137	4.02587	0.142918	4.15509	0.753953	A	1	1	1	0	0.211084	0	0.340303	-0.898635						0.211084		0.340303	-0.898635
1528	9606	CYB5A	cytochrome b5 type A (microsomal)	-2.39014	0.0209883	0.579552	-0.992491	0.260584	0.846421				S	5	5	16	0.0948913	5.97723	11.4369	6.05831	0.119566	S	4	4	16	0.0958965	5.9818	22.4419	6.35106	0.833198	S	3	3	9	0.0381364	5.58134	7.47646	5.8737	-0.330457	S	1	1	3	0.00748739	4.87433	1.2493	5.09667	-2.2246	S	3	3	10	0.154954	6.1902	18.3344	6.26327	0.619187	S	4	4	12	0.179248	6.25346	24.1365	6.38267	0.910262	S	3	3	5	0.0994221	5.99748	9.64747	5.98441	-0.0605649	S	2	2	6	0.0562724	5.7503	11.5874	6.06399	0.13341
153090	9606	DAB2IP	DAB2 interacting protein	2.08629e-15	1	1	2.20046	0.500639	0.977345		Cell Membrane		A	1	0	1	0	0.211084	0	0.340303	-0.895942	A	1	0	1	0	0.211084	0	0.340303	-0.895942	A	1	0	1	0	0.211084	0	0.340303	-0.895942	A	1	0	2	0	0.211084	0	0.340303	-0.895942	S	1	1	1	0.000274148	3.43799	0.0324377	3.51105	0.612137	R	2	2	2	0.000818139	3.91283	0.110166	4.04205	0.864691	S	2	2	4	0.0279367	5.44617	2.71085	5.4331	1.52631	S	1	1	1	0.000135242	3.13111	0.0278486	3.4448	0.580629
153241	9606	CEP120	centrosomal protein 120kDa															0.211084		0.340303	-0.535955	A	1	1	4	0.000906948	3.95758	0.212246	4.32684	1.83815						0.211084		0.340303	-0.535955						0.211084		0.340303	-0.535955	S	1	1	1	0.000302263	3.48039	0.0357643	3.55345	1.37757						0.211084		0.340303	-0.535955						0.211084		0.340303	-0.535955						0.211084		0.340303	-0.535955
153339	9606	TMEM167A	transmembrane protein 167A	-0.495023	0.771207	1	-16.5149	1.65728e-05	0.0263773				S	2	2	2	0.0251432	5.40042	3.03041	5.4815	0.56365	R	1	1	2	0.00556246	4.74527	1.30174	5.11452	0.408821	S	1	1	1	0.00362276	4.55904	0.710225	4.8514	0.297806	A	1	1	1	0.0167595	5.22426	2.79639	5.4466	0.548923	S	1	1	1	0.0623536	5.79486	7.37779	5.86793	0.726683	S	1	1	2	0.0391287	5.5925	5.26883	5.72171	0.664996	S	1	1	1	0	0.211084	0	0.340303	-1.60544						0.211084		0.340303	-1.60544
153364	9606	MBLAC2	metallo-beta-lactamase domain containing 2	-1.25326	0.281476	0.934255	-0.485269	0.665443	1				S	5	5	9	0.0116881	5.06774	1.40873	5.14883	1.39961	S	3	3	4	0.00334325	4.52417	0.782395	4.89343	0.324609	S	2	2	4	0.00255932	4.40812	0.501741	4.70048	-0.487517	S	3	3	6	0.00231684	4.3649	0.386574	4.58723	-0.964184	S	4	4	6	0.00459521	4.66231	0.543713	4.73537	-0.340662	S	3	3	5	0.00761605	4.88173	1.02553	5.01095	0.819268	S	3	3	6	0.0103787	5.01614	1.00711	5.00308	0.786131	S	2	2	5	0.00137211	4.13739	0.282541	4.45108	-1.53725
153396	9606	TMEM161B	transmembrane protein 161B	2.28088	0.423611	0.98054	1.43967	0.608522	1									0.211084		0.340303	-0.927436	S	2	2	2	0.000886222	3.94754	0.207396	4.3168	1.03356						0.211084		0.340303	-0.927436						0.211084		0.340303	-0.927436	R	1	1	1	0.000384669	3.58509	0.0455147	3.65815	0.708751	A	1	1	2	0.000568762	3.75493	0.0765859	3.88415	0.820201	S	1	1	1	0.00363389	4.56037	0.352616	4.5473	1.14723						0.211084		0.340303	-0.927436
153443	9606	SRFBP1	serum response factor binding protein 1	5.8101	0.0629577	0.772225	-0.133131	0.961231	1				A	1	1	1	0.000884121	3.94651	0.10656	4.02759	-0.0457856						0.211084		0.340303	-1.52598						0.211084		0.340303	-1.52598	S	2	2	2	0.001054	4.02284	0.175864	4.24518	0.0415586	S	9	9	32	0.0911575	5.95979	10.7859	6.03286	0.759188	S	12	12	33	0.0928781	5.96791	12.5064	6.09713	0.784989	S	11	11	29	0.0863819	5.93642	8.38211	5.92335	0.71523	S	9	9	30	0.0649816	5.81279	13.3808	6.12648	0.796772
1535	9606	CYBA	cytochrome b-245, alpha polypeptide	-1.19524	0.168898	0.909542	0.335499	0.680359	1	GOLGI	Cell Membrane		S	4	4	25	0.448046	6.65132	54.0013	6.7324	1.76356	S	4	4	27	0.0444455	5.64783	10.4012	6.01709	0.545969	S	3	3	52	0.0630113	5.79942	12.3531	6.09177	0.673102	S	5	5	60	0.0519723	5.71577	8.67176	5.93811	0.411536	S	1	1	25	0.0127834	5.10665	1.51256	5.17971	-0.879377	S	1	1	16	0.00967673	4.98573	1.30301	5.11495	-0.989616	S	1	1	3	0.0146281	5.16519	1.41944	5.15212	-0.926346	S	2	2	21	0.0107359	5.03084	2.21071	5.34453	-0.598826
153527	9606	ZMAT2	zinc finger, matrin-type 2	1.06618	0.500202	1	-1.00033	0.526229	0.987722									0.211084		0.340303	-1.57819						0.211084		0.340303	-1.57819	S	1	1	1	0.00119658	4.07794	0.234584	4.3703	0.0464036	S	1	1	1	0.0120889	5.08239	2.01708	5.30472	0.423093	S	4	4	7	0.0895057	5.95185	10.5905	6.02492	0.71342	S	3	3	7	0.09771	5.98994	13.157	6.11916	0.751411	S	5	5	11	0.103303	6.01411	10.0241	6.00104	0.703797	S	1	1	1	0.0168685	5.22708	3.4735	5.54077	0.518248
153562	9606	MARVELD2	MARVEL domain containing 2	0.129214	0.953054	1	-0.661518	0.763842	1		Cell Membrane		R	1	1	1	0.000331128	3.52	0.0399096	3.60108	-0.0787633	S	1	1	2	0.00109178	4.03814	0.255501	4.40739	0.487582						0.211084		0.340303	-2.36909	S	2	2	2	0.00134706	4.12939	0.224762	4.35172	0.448479	S	3	3	3	0.000974463	3.98877	0.1153	4.06183	0.244863	S	4	4	4	0.00324114	4.5107	0.436432	4.63992	0.650902	R	1	1	1	0.000439218	3.64268	0.0426197	3.62961	-0.0587223	S	2	2	2	0.00229177	4.36017	0.471914	4.67386	0.674746
153579	9606	BTNL9	butyrophilin-like 9	6.01554	0.158399	0.907518	1.56045	0.69505	1									0.211084		0.340303	-0.707708	A	1	1	1	5.83142e-05	2.76577	0.0136468	3.13503	0.937476	A	1	1	1	0.00109804	4.04062	0.215266	4.33298	1.64267	S	1	1	1	8.8761e-05	2.94822	0.0148101	3.17056	0.958389						0.211084		0.340303	-0.707708						0.211084		0.340303	-0.707708						0.211084		0.340303	-0.707708						0.211084		0.340303	-0.707708
153657	9606	TTC23L	tetratricopeptide repeat domain 23-like															0.211084		0.340303	-0.534919	S	1	1	1	8.86234e-05	2.94755	0.0207399	3.31681	1.34719						0.211084		0.340303	-0.534919	S	1	1	3	0.000811202	3.90913	0.135352	4.13146	1.86232						0.211084		0.340303	-0.534919	S	1	1	1	0	0.211084	0	0.340303	-0.534919						0.211084		0.340303	-0.534919						0.211084		0.340303	-0.534919
1537	9606	CYC1	cytochrome c-1	1.47683	0.0821113	0.826833	-0.0517405	0.945546	1				S	3	3	6	0.0123494	5.09165	1.48842	5.17273	-1.06604	S	4	4	6	0.00468873	4.67106	1.09727	5.04031	-1.20941	S	4	4	8	0.00847889	4.92834	1.66225	5.2207	-1.0141	S	6	6	22	0.0456196	5.65915	7.61179	5.88149	-0.298664	S	13	13	252	1.0655	7.02755	126.072	7.10062	1.02129	S	10	10	174	0.572108	6.75748	77.0364	6.8867	0.789678	S	12	12	197	1.31036	7.11739	127.151	7.10432	1.0253	S	12	12	197	0.345264	6.53815	71.0957	6.85184	0.751943
153743	9606	PPP1R2P3	protein phosphatase 1, regulatory (inhibitor) subunit 2 pseudogene 3										A	8	0	41	0	0.211084	0	0.340303	-0.539929	A	8	1	49	0.00909719	4.95891	2.12894	5.32816	1.6613	A	6	0	63	0	0.211084	0	0.340303	-0.539929	A	6	0	48	0	0.211084	0	0.340303	-0.539929	S	5	0	19	0.0116674	5.06697	1.38051	5.14004	1.57827	A	4	0	22	0	0.211084	0	0.340303	-0.539929	A	6	0	19	0	0.211084	0	0.340303	-0.539929	A	4	0	7	0	0.211084	0	0.340303	-0.539929
1538	9606	CYLC1	cylicin, basic protein of sperm head cytoskeleton 1	0.0289627	0.995191	1	-0.324563	0.946156	1									0.211084		0.340303	-0.710219						0.211084		0.340303	-0.710219						0.211084		0.340303	-0.710219						0.211084		0.340303	-0.710219	R	2	2	2	0.000437238	3.64072	0.0517348	3.71378	0.778179	A	1	1	1	0.00496364	4.6958	0.668373	4.82502	1.26846	S	1	1	1	0.023603	5.37297	2.29033	5.3599	1.50445						0.211084		0.340303	-0.710219
1540	9606	CYLD	cylindromatosis (turban tumor syndrome)	1.01572	0.668041	1	2.13577	0.377733	0.919775		Cell Membrane		S	3	3	3	0.000784785	3.89475	0.0945872	3.97583	-0.0187289	S	2	2	3	0.000455749	3.65873	0.106655	4.02798	0.0771501	A	3	3	3	0.00284773	4.4545	0.558284	4.74686	1.3988	S	1	1	2	0.000442738	3.64615	0.0738724	3.86848	-0.216094	S	1	1	3	0.000946305	3.97603	0.111968	4.0491	0.115966	A	1	1	1	6.50514e-05	2.81326	0.00875942	2.94248	-1.91857	R	1	1	3	0.00364873	4.56214	0.354057	4.54907	1.03518	R	1	1	5	0.000259817	3.41467	0.0535007	3.72836	-0.47371
154007	9606	SNRNP48	small nuclear ribonucleoprotein 48kDa (U11/U12)	3.67041	0.402013	0.973178	-3.73024	0.394771	0.924246				A	1	1	1	0	0.211084	0	0.340303	-0.538417						0.211084		0.340303	-0.538417						0.211084		0.340303	-0.538417						0.211084		0.340303	-0.538417	A	1	1	1	0.00114448	4.05861	0.135417	4.13167	1.46934	S	2	2	2	0.00357704	4.55352	0.481662	4.68274	1.76116						0.211084		0.340303	-0.538417						0.211084		0.340303	-0.538417
154141	9606	MBOAT1	membrane bound O-acyltransferase domain containing 1															0.211084		0.340303	-0.52979						0.211084		0.340303	-0.52979						0.211084		0.340303	-0.52979						0.211084		0.340303	-0.52979	A	1	1	1	0.00032192	3.50775	0.0380902	3.58081	1.22623						0.211084		0.340303	-0.52979	S	2	2	2	0.00859277	4.93413	0.833803	4.92106	1.95251						0.211084		0.340303	-0.52979
1543	9606	CYP1A1	cytochrome P450, family 1, subfamily A, polypeptide 1	10.6996	0.00778374	0.420362	10.4626	0.00868709	0.395039									0.211084		0.340303	-0.934169						0.211084		0.340303	-0.934169	S	10	10	25	0.0608594	5.78433	11.9312	6.07668	1.03857	S	10	10	43	0.0398041	5.59993	6.64146	5.82226	0.951074						0.211084		0.340303	-0.934169						0.211084		0.340303	-0.934169	S	8	8	20	0.0425709	5.62911	4.13088	5.61604	0.880155	S	7	7	16	0.0183544	5.26374	3.77948	5.57743	0.866877
154664	9606	ABCA13	ATP-binding cassette, sub-family A (ABC1), member 13	1.04836	0.81324	1	9.27633	0.0656299	0.649605				S	3	3	3	2.25867e-05	2.35385	0.00272229	2.43494	-0.713042	A	2	2	8	0.00359078	4.55519	0.840323	4.92445	0.788362	A	2	2	2	0.0013854	4.14157	0.2716	4.43393	0.492535	S	3	3	4	0.000215921	3.33429	0.0360272	3.55663	-0.0365568	A	3	3	4	0.000273952	3.43768	0.0324145	3.51074	-0.0642329	A	2	2	2	0	0.211084	0	0.340303	-1.9763	A	2	2	3	0.000978736	3.99067	0.094972	3.9776	0.217324	R	2	2	2	0.0279058	5.44569	5.74628	5.75939	1.29191
154791	9606	C7orf55	chromosome 7 open reading frame 55	-17.3563	0.00447428	0.409268	-7.98586	0.102262	0.699501				S	2	1	4	0.0589015	5.77013	7.09918	5.85121	1.23499	S	2	1	7	0.0324884	5.51173	7.60301	5.88099	1.24558	A	1	0	2	0	0.211084	0	0.340303	-0.724223	A	1	0	3	0	0.211084	0	0.340303	-0.724223	S	2	1	2	0.0325429	5.51246	3.85054	5.58552	1.14054						0.211084		0.340303	-0.724223	A	1	0	1	0	0.211084	0	0.340303	-0.724223						0.211084		0.340303	-0.724223
154807	9606	VKORC1L1	vitamin K epoxide reductase complex, subunit 1-like 1	-4.78412	0.0612113	0.768166	-0.0498135	0.982225	1	ENDORETICULUM			S	1	1	2	0.00382023	4.58209	0.460438	4.66317	0.299362						0.211084		0.340303	-1.51703						0.211084		0.340303	-1.51703	S	1	1	1	0.000144481	3.15981	0.0241072	3.38215	-0.238903	S	5	5	11	0.0343465	5.53588	4.06394	5.60895	0.696761	S	5	5	9	0.0520872	5.71673	7.01374	5.84595	0.796345	S	4	4	10	0.109666	6.04007	10.6415	6.027	0.87242	S	4	4	8	0.0121399	5.08421	2.4998	5.39791	0.608084
154865	9606	IQUB	IQ motif and ubiquitin domain containing										R	3	3	4	0.00224644	4.3515	0.270755	4.43258	0.944534	S	1	1	1	0	0.211084	0	0.340303	-0.885516	S	1	1	6	0.014683	5.16682	2.87853	5.45917	1.40362						0.211084		0.340303	-0.885516						0.211084		0.340303	-0.885516	S	1	1	1	0.00237313	4.37532	0.319551	4.50454	0.976715	S	2	2	2	6.59474e-05	2.8192	0.00639924	2.80613	0.217192						0.211084		0.340303	-0.885516
155061	9606	ZNF746	zinc finger protein 746	-0.200306	0.961868	1	1.22605	0.770479	1									0.211084		0.340303	-0.917251						0.211084		0.340303	-0.917251	A	1	1	1	8.89246e-05	2.94902	0.0174332	3.24138	0.515419						0.211084		0.340303	-0.917251						0.211084		0.340303	-0.917251	S	2	2	4	0.00364897	4.56217	0.491348	4.69139	1.23149	S	1	1	3	0.00113259	4.05407	0.109901	4.041	0.910306	A	1	1	2	0.000856646	3.9328	0.176398	4.24649	1.01179
155435	9606	RBM33	RNA binding motif protein 33	-2.04511	0.292557	0.940615	0.448837	0.810183	1				S	5	5	7	0.00142407	4.15353	0.171638	4.23461	-0.889907	S	9	9	12	0.00581166	4.7643	1.36006	5.13356	0.115442	S	3	3	5	9.09941e-05	2.95901	0.0178389	3.25137	-1.98953	S	8	8	13	0.00460455	4.66319	0.768285	4.88552	-0.161952	S	15	15	40	0.0348801	5.54258	4.12707	5.61564	0.65459	S	16	16	41	0.0308198	5.48883	4.15	5.61805	0.65728	S	14	14	47	0.0424399	5.62777	4.11817	5.6147	0.653541	S	16	16	48	0.0376288	5.57552	7.7484	5.88921	0.960541
1555	9606	CYP2B6	cytochrome P450, family 2, subfamily B, polypeptide 6	0.452939	0.880117	1	4.69834	0.14781	0.743362				R	1	1	2	0.0303106	5.48159	3.65323	5.56268	0.782243	S	1	1	4	0.0123122	5.09034	2.88133	5.45959	0.743168	R	1	1	4	0.0130935	5.11705	2.56691	5.40941	0.724145	R	1	1	2	0.046049	5.66322	7.68343	5.88556	0.904636						0.211084		0.340303	-1.19739						0.211084		0.340303	-1.19739	R	1	1	1	0.00465103	4.66755	0.451315	4.65448	0.437975						0.211084		0.340303	-1.19739
156	9606	ADRBK1	adrenergic, beta, receptor kinase 1	0.487355	0.75955	1	-4.05575	0.032251	0.548405				S	8	4	11	0.00734552	4.86602	0.885329	4.9471	0.450172	S	6	3	8	0.00771232	4.88718	1.80485	5.25644	0.808514	S	10	7	11	0.0189391	5.27736	3.71292	5.56972	1.17142	S	5	3	9	0.00506888	4.70491	0.84576	4.92725	0.427169	S	6	5	6	0.00366029	4.56352	0.433092	4.63658	0.0904555	S	2	1	2	0.00218186	4.33883	0.293795	4.46804	-0.104779	S	1	1	1	7.95562e-05	2.90067	0.00771977	2.8876	-1.93559	S	1	0	1	0.000289419	3.46153	0.0595962	3.77522	-0.90736
157	9606	ADRBK2	adrenergic, beta, receptor kinase 2										A	4	0	6	0	0.211084	0	0.340303	-0.535802	A	3	0	4	0	0.211084	0	0.340303	-0.535802	R	4	1	5	0.00254837	4.40626	0.499595	4.69862	1.84192	A	2	0	4	0	0.211084	0	0.340303	-0.535802	A	1	0	1	0	0.211084	0	0.340303	-0.535802	A	1	0	1	0	0.211084	0	0.340303	-0.535802						0.211084		0.340303	-0.535802	S	1	0	1	0.000335116	3.5252	0.0690061	3.83889	1.37289
157285	9606	SGK223	homolog of rat pragma of Rnd2	0.368326	0.87181	1	-1.93028	0.409144	0.930277				S	4	4	7	0.0011373	4.05588	0.137075	4.13696	0.7108	S	4	4	7	0.000430735	3.63421	0.100802	4.00347	0.466095	S	2	2	3	0.000268023	3.42817	0.0525446	3.72053	-0.0525705	S	5	5	6	0.00262612	4.41932	0.438178	4.64165	1.63597	S	2	2	2	0.000234125	3.36945	0.0277021	3.44251	-0.562211	A	1	1	1	0.000568676	3.75487	0.0765744	3.88408	0.247248	S	3	3	3	8.12399e-05	2.90977	0.00788315	2.8967	-1.56276	S	1	1	1	8.99616e-05	2.95406	0.0185246	3.26775	-0.882575
1573	9606	CYP2J2	cytochrome P450, family 2, subfamily J, polypeptide 2															0.211084		0.340303	-0.539209	S	2	2	3	0.000150048	3.17623	0.0351146	3.54549	1.7227	A	1	1	1	9.02321e-05	2.95536	0.0176896	3.24772	1.51256						0.211084		0.340303	-0.539209						0.211084		0.340303	-0.539209						0.211084		0.340303	-0.539209						0.211084		0.340303	-0.539209						0.211084		0.340303	-0.539209
157313	9606	CDCA2	cell division cycle associated 2	-4.07459	0.180206	0.909542	-0.455724	0.872757	1				S	1	1	1	0.000514946	3.71176	0.0620646	3.79284	-0.398984	S	5	5	7	0.000817678	3.91258	0.191355	4.28184	-0.1481						0.211084		0.340303	-2.17034	S	2	2	2	0.00106647	4.02795	0.177945	4.25028	-0.16429	S	30	30	101	0.0991377	5.99624	11.7301	6.0693	0.768972	S	29	29	95	0.0772748	5.88804	10.4053	6.01726	0.742268	S	25	25	70	0.0798097	5.90206	7.74436	5.88899	0.676458	S	20	20	70	0.0406919	5.60951	8.37916	5.9232	0.694012
157378	9606	TMEM65	transmembrane protein 65	1.20106	0.711798	1	-1.49132	0.647313	1				R	1	1	1	0	0.211084	0	0.340303	-0.93274						0.211084		0.340303	-0.93274						0.211084		0.340303	-0.93274						0.211084		0.340303	-0.93274	S	4	4	5	0.0123923	5.09315	1.46628	5.16622	1.07559	S	3	3	4	0.00630088	4.7994	0.848437	4.92862	0.976714	S	2	2	2	0.00388079	4.58892	0.376574	4.57585	0.829907	R	1	1	1	0.00202968	4.30743	0.417946	4.62112	0.848747
157570	9606	ESCO2	establishment of sister chromatid cohesion N-acetyltransferase 2	4.25053	0.19729	0.909542	0.965495	0.756155	1	GOLGI								0.211084		0.340303	-1.17866						0.211084		0.340303	-1.17866						0.211084		0.340303	-1.17866	S	2	2	2	0.000577137	3.76128	0.0962973	3.98361	0.215976	S	11	11	13	0.0295475	5.47052	3.49611	5.54359	0.813125	S	10	10	16	0.0162896	5.21191	2.19345	5.34113	0.735626	S	11	11	20	0.0333308	5.52285	3.23427	5.50978	0.800183	S	9	9	17	0.0439068	5.64253	9.04114	5.95622	0.971081
157638	9606	FAM84B	family with sequence similarity 84, member B	0.669087	0.646718	1	2.23732	0.152634	0.755241				S	4	4	6	0.00723962	4.85972	0.872565	4.9408	-0.203203	S	3	3	6	0.00579883	4.76334	1.35706	5.1326	0.208884	S	2	2	5	0.00729091	4.86278	1.42935	5.15514	0.257312	S	3	3	6	0.0125531	5.09875	2.09454	5.32109	0.61386	S	1	1	1	0.000749763	3.87492	0.0887132	3.94799	-2.33628	S	3	3	6	0.0130613	5.11599	1.75875	5.2452	0.450822	S	3	3	3	0.0126565	5.10231	1.22813	5.08924	0.115738	S	2	2	3	0.0137169	5.13726	2.82454	5.45095	0.892865
157680	9606	VPS13B	vacuolar protein sorting 13 homolog B (yeast)	-0.481735	0.898946	1	-2.49126	0.517593	0.985224				A	1	1	1	2.03549e-05	2.30867	0.00245331	2.38975	0.0982323						0.211084		0.340303	-1.1591	A	2	2	2	0	0.211084	0	0.340303	-1.1591	S	4	4	7	0.000332491	3.52178	0.0554772	3.74411	0.929128	R	3	3	3	0.000631277	3.80022	0.0746938	3.87328	1.00837	R	3	3	3	0.000321981	3.50783	0.0433559	3.63705	0.863443						0.211084		0.340303	-1.1591	S	1	1	2	7.21543e-05	2.85826	0.0148578	3.17195	0.57811
157697	9606	ERICH1	glutamate-rich 1	-2.66369	0.528855	1	2.7413	0.51727	0.985224				S	2	2	2	0.00107123	4.02988	0.129111	4.11096	0.743011	S	4	4	4	0.00850893	4.92987	1.99128	5.29913	1.26822						0.211084		0.340303	-0.923744	S	5	5	5	0.000916021	3.96191	0.152841	4.18424	0.775402						0.211084		0.340303	-0.923744						0.211084		0.340303	-0.923744						0.211084		0.340303	-0.923744	A	1	1	1	0.00148355	4.1713	0.305488	4.48499	0.908345
157769	9606	FAM91A1	family with sequence similarity 91, member A1	-0.312514	0.685808	1	0.630181	0.422873	0.936078				S	11	11	33	0.0422965	5.6263	5.09784	5.70739	0.865471	S	5	5	14	0.026891	5.42961	6.29309	5.79886	1.0716	S	7	7	35	0.0125068	5.09715	2.45189	5.3895	0.149172	S	11	11	25	0.0508465	5.70626	8.48392	5.9286	1.36393	S	5	5	10	0.00707433	4.84969	0.837047	4.92275	-0.902574	S	4	4	10	0.00435872	4.63936	0.586917	4.76858	-1.24998	S	4	4	11	0.0109171	5.03811	1.05934	5.02504	-0.672087	S	1	1	4	0.00539516	4.732	1.11095	5.0457	-0.625535
157869	9606	SBSPON	somatomedin B and thrombospondin, type 1 domain containing	-6.32415	0.0737242	0.801264	-10.7584	0.00881049	0.395148			SECRETED						0.211084		0.340303	-0.702554	S	1	1	1	8.24155e-05	2.91601	0.0192871	3.28527	0.948638						0.211084		0.340303	-0.702554	S	1	1	4	0	0.211084	0	0.340303	-0.702554	S	1	1	3	0.000116506	3.06635	0.0137852	3.13941	0.866861	S	2	2	2	0.00309929	4.49126	0.417331	4.62048	1.69727	S	1	1	1	0	0.211084	0	0.340303	-0.702554	S	1	1	1	0	0.211084	0	0.340303	-0.702554
157922	9606	CAMSAP1	calmodulin regulated spectrin-associated protein 1	0.233533	0.839943	1	-1.60491	0.192107	0.784317				S	12	12	15	0.00484171	4.685	0.583553	4.76608	0.436871	S	9	9	18	0.00323477	4.50984	0.757007	4.8791	0.791407	S	6	6	12	0.00356861	4.5525	0.699608	4.84485	0.683982	S	13	13	19	0.00523107	4.71859	0.872823	4.94093	0.985353	S	7	7	8	0.00403681	4.60604	0.477642	4.6791	0.164025	S	7	7	8	0.00292807	4.46658	0.394275	4.5958	-0.0972937	S	6	6	8	0.00109921	4.04108	0.106662	4.02801	-1.87842	S	7	7	10	0.000926725	3.96695	0.190828	4.28064	-1.08592
157927	9606	C9orf62	chromosome 9 open reading frame 62	-1.71457	0.71775	1	0.417904	0.929478	1									0.211084		0.340303	-0.933682	R	1	1	1	0.00381229	4.58119	0.89216	4.95044	1.0536						0.211084		0.340303	-0.933682						0.211084		0.340303	-0.933682	A	1	1	1	0.00228438	4.35877	0.270291	4.43183	0.830042						0.211084		0.340303	-0.933682	S	1	1	1	0.00510789	4.70824	0.495647	4.69517	0.943559	S	1	1	1	0.00198564	4.2979	0.408878	4.61159	0.907531
158	9606	ADSL	adenylosuccinate lyase	-0.491244	0.387565	0.968062	0.0440748	0.936496	1				S	13	13	44	0.158753	6.20072	19.1339	6.2818	1.37953	S	11	11	31	0.0431242	5.63472	10.092	6.00398	0.759049	S	8	8	31	0.0581329	5.76442	11.3967	6.05678	0.876968	S	11	11	37	0.0513938	5.71091	8.57524	5.93325	0.601082	S	5	5	11	0.0191504	5.28218	2.26591	5.35524	-0.68979	S	5	5	11	0.0104902	5.02079	1.41255	5.15	-1.14815	S	4	4	6	0.0174134	5.24088	1.68972	5.22781	-0.974377	S	4	4	9	0.00977857	4.99028	2.01357	5.30397	-0.804304
158055	9606	C9orf163	chromosome 9 open reading frame 163										S	1	1	1	0.000780985	3.89264	0.0941293	3.97372	2.47487						0.211084		0.340303	-0.353553						0.211084		0.340303	-0.353553						0.211084		0.340303	-0.353553						0.211084		0.340303	-0.353553						0.211084		0.340303	-0.353553						0.211084		0.340303	-0.353553						0.211084		0.340303	-0.353553
158158	9606	RASEF	RAS and EF-hand domain containing															0.211084		0.340303	-0.722274	S	1	1	8	0.000379034	3.57868	0.0887024	3.94794	1.19928						0.211084		0.340303	-0.722274	S	1	1	4	0.00028781	3.45911	0.0480221	3.68144	1.05733						0.211084		0.340303	-0.722274						0.211084		0.340303	-0.722274	A	1	1	1	0.00179025	4.25291	0.173718	4.23984	1.35476						0.211084		0.340303	-0.722274
158219	9606	TTC39B	tetratricopeptide repeat domain 39B	-2.6327	0.549339	1	-4.24762	0.343698	0.907783				S	3	3	3	0.000378238	3.57777	0.0455876	3.65885	0.788238	S	1	1	1	0.000469744	3.67186	0.109931	4.04112	0.986546						0.211084		0.340303	-0.933296	S	1	1	1	0.000769328	3.88611	0.128365	4.10845	1.02147						0.211084		0.340303	-0.933296						0.211084		0.340303	-0.933296	R	2	2	2	0.000908944	3.95854	0.0881998	3.94547	0.936926	R	1	1	1	0	0.211084	0	0.340303	-0.933296
158358	9606	KIAA2026	KIAA2026	0.147794	0.960391	1	0.204662	0.945176	1				A	2	2	2	0.000740802	3.8697	0.0892861	3.95078	1.08776	S	4	4	4	0.000366742	3.56436	0.0858259	3.93362	1.0783						0.211084		0.340303	-0.900761	R	3	3	4	0.000700392	3.84534	0.116863	4.06768	1.15214	A	1	1	1	2.62963e-05	2.41989	0.00311142	2.49296	0.284842						0.211084		0.340303	-0.900761						0.211084		0.340303	-0.900761						0.211084		0.340303	-0.900761
158405	9606	KIAA1958	KIAA1958	5.49729	0.138974	0.899672	-9.77596	0.0204586	0.493363									0.211084		0.340303	-0.72303						0.211084		0.340303	-0.72303	A	1	1	1	0.000134021	3.12717	0.0262742	3.41953	1.06977	S	1	1	2	0.000307762	3.48822	0.0513512	3.71055	1.23921						0.211084		0.340303	-0.72303	S	1	1	2	0.000496986	3.69634	0.066921	3.82556	1.30617	R	1	1	1	0	0.211084	0	0.340303	-0.72303	S	1	1	1	0	0.211084	0	0.340303	-0.72303
158584	9606	FAAH2	fatty acid amide hydrolase 2	0.392229	0.910955	1	3.26876	0.365671	0.918736				S	3	3	3	0.00498532	4.69769	0.600862	4.77877	1.09716	S	2	2	2	0.000267274	3.42696	0.062548	3.79621	0.654506	A	1	1	1	0.0121901	5.08601	2.38981	5.37836	1.36729	R	1	1	2	0.000162344	3.21043	0.0270876	3.43277	0.490769						0.211084		0.340303	-0.902431	A	1	1	1	0	0.211084	0	0.340303	-0.902431						0.211084		0.340303	-0.902431						0.211084		0.340303	-0.902431
158747	9606	MOSPD2	motile sperm domain containing 2	-0.299394	0.905906	1	1.13469	0.656341	1				S	1	1	1	0.00118622	4.07417	0.142971	4.15525	-0.152484	S	1	1	2	0.00456543	4.65948	1.06841	5.02874	1.13001	S	3	3	3	0.000308068	3.48865	0.0603952	3.781	-0.701965	S	4	4	11	0.0100091	5.0004	1.67006	5.22273	1.41484	R	1	1	1	0.000290082	3.46252	0.034323	3.53559	-1.0623	S	1	1	1	0.000863316	3.93617	0.116249	4.06539	-0.284419	A	2	2	2	0.000305408	3.48488	0.0296354	3.47181	-1.15593	A	1	1	1	0.00315226	4.49862	0.649104	4.81231	0.812248
158931	9606	TCEAL6	transcription elongation factor A (SII)-like 6										S	2	0	3	0.00054555	3.73683	0.0657531	3.81792	2.47487	A	1	0	1	0	0.211084	0	0.340303	-0.353553						0.211084		0.340303	-0.353553						0.211084		0.340303	-0.353553						0.211084		0.340303	-0.353553						0.211084		0.340303	-0.353553						0.211084		0.340303	-0.353553						0.211084		0.340303	-0.353553
159	9606	ADSS	adenylosuccinate synthase	0.62129	0.224363	0.909542	-1.1161	0.0473217	0.605939				S	13	13	42	0.214298	6.33102	25.8286	6.4121	0.896755	S	11	11	54	0.0698207	5.84398	16.3396	6.21324	0.524895	S	10	10	51	0.166945	6.22257	32.7287	6.51493	1.08904	S	9	9	39	0.182866	6.26213	30.5118	6.48447	1.03208	S	7	7	18	0.036837	5.56628	4.35861	5.63935	-0.548265	S	6	6	14	0.0305647	5.48522	4.11564	5.61444	-0.594848	S	6	6	14	0.0277448	5.44318	2.69223	5.43011	-0.939532	S	4	4	8	0.00688689	4.83802	1.41813	5.15171	-1.46012
159013	9606	CXorf38	chromosome X open reading frame 38	-3.91673	0.202421	0.909542	-10.91	0.00551825	0.361275				S	2	2	2	0.0168528	5.22667	2.0312	5.30775	0.835516	S	1	1	2	0.00602733	4.78013	1.41053	5.14938	0.759902	R	1	1	2	6.92048e-05	2.84014	0.0135673	3.13249	-0.203058	R	1	1	1	0.00554886	4.7442	0.925847	4.96654	0.672604	S	2	2	2	0.00281689	4.44977	0.333299	4.52283	0.460758	S	2	2	2	0.0037454	4.5735	0.504332	4.70272	0.546642						0.211084		0.340303	-1.53618	R	1	1	1	0	0.211084	0	0.340303	-1.53618
159090	9606	FAM122B	family with sequence similarity 122B	0.149573	0.969703	1	0.935699	0.812561	1				S	2	2	3	0.00386859	4.58755	0.466267	4.66863	0.845019	S	3	3	4	0.00472877	4.67475	1.10664	5.04401	0.999066	S	3	3	3	0.00168114	4.2256	0.32958	4.51796	0.783183	S	1	1	2	0.0115451	5.0624	1.92633	5.28473	1.09786						0.211084		0.340303	-0.931282						0.211084		0.340303	-0.931282						0.211084		0.340303	-0.931282						0.211084		0.340303	-0.931282
159195	9606	USP54	ubiquitin specific peptidase 54										R	1	1	1	0	0.211084	0	0.340303	-0.717139	A	1	1	1	0.000284163	3.45357	0.0665005	3.82282	1.47725						0.211084		0.340303	-0.717139						0.211084		0.340303	-0.717139						0.211084		0.340303	-0.717139	S	2	2	4	0.000156448	3.19437	0.0210663	3.32359	1.16268	R	2	2	2	9.82688e-05	2.99242	0.00953556	2.97935	0.945764						0.211084		0.340303	-0.717139
1595	9606	CYP51A1	cytochrome P450, family 51, subfamily A, polypeptide 1	-0.00185287	0.997895	1	-1.1493	0.13281	0.738584	ENDORETICULUM			S	15	15	45	0.150764	6.1783	18.1711	6.25938	1.10623	S	14	14	37	0.0432704	5.63619	10.1262	6.00545	0.548284	S	12	12	38	0.050174	5.70048	9.83637	5.99283	0.520569	S	10	10	39	0.111826	6.04854	18.6586	6.27088	1.13149	S	8	8	19	0.0318124	5.5026	3.76409	5.57566	-0.39605	S	7	7	15	0.0251462	5.40047	3.38603	5.52969	-0.497056	S	5	5	13	0.00930722	4.96882	0.903131	4.95575	-1.75812	S	6	6	14	0.0139303	5.14396	2.86848	5.45765	-0.655341
159686	9606	CFAP58	cilia and flagella associated protein 58										S	2	2	2	0.00171338	4.23385	0.206507	4.31494	1.33708						0.211084		0.340303	-0.708968	A	1	1	1	0	0.211084	0	0.340303	-0.708968	A	2	2	2	0.00220081	4.34258	0.367212	4.56492	1.46577	A	1	1	1	0	0.211084	0	0.340303	-0.708968						0.211084		0.340303	-0.708968	A	2	2	2	0	0.211084	0	0.340303	-0.708968	A	2	2	2	7.00193e-05	2.84522	0.0144181	3.15891	0.741988
16	9606	AARS	alanyl-tRNA synthetase	-0.411375	0.311245	0.94595	-0.448198	0.273087	0.861382				S	41	41	196	0.322837	6.50898	38.9103	6.59006	0.875639	S	41	41	157	0.243411	6.38634	56.9636	6.7556	1.21641	S	31	31	132	0.205024	6.3118	40.1939	6.60416	0.904656	S	38	38	166	0.186851	6.27149	31.1767	6.49383	0.677528	S	20	20	38	0.0496019	5.6955	5.86899	5.76856	-0.815525	S	22	22	38	0.0472244	5.67417	6.35894	5.80338	-0.74384	S	16	16	32	0.0410985	5.61383	3.98801	5.60076	-1.16098	S	16	16	30	0.0244151	5.38766	5.02748	5.70135	-0.953892
160	9606	AP2A1	adaptor-related protein complex 2, alpha 1 subunit	0.035286	0.934894	1	-0.626151	0.175813	0.77665		Cell Membrane		S	32	26	75	0.0825208	5.91656	9.94593	5.99765	0.981027	S	25	21	68	0.0373815	5.57266	8.7481	5.94191	0.794109	S	28	21	59	0.0511426	5.70878	10.0263	6.00114	0.992745	S	24	21	61	0.0546171	5.73733	9.11306	5.95966	0.853642	S	24	19	42	0.0282013	5.45027	3.33683	5.52333	-0.609773	S	21	19	35	0.0254877	5.40633	3.43201	5.53555	-0.568808	S	16	13	31	0.0213616	5.32963	2.07284	5.31657	-1.30326	S	10	8	16	0.0112628	5.05164	2.31919	5.36534	-1.13968
1603	9606	DAD1	defender against cell death 1	-0.253865	0.677393	1	-1.61373	0.0274678	0.544981				S	3	3	6	0.049274	5.69262	5.93881	5.7737	-0.805651	S	3	3	6	0.0346961	5.54028	8.11966	5.90954	-0.44498	S	2	2	4	0.0465709	5.66811	9.13	5.96047	-0.309744	S	3	3	8	0.0222633	5.34759	3.7147	5.56992	-1.3467	S	3	3	12	0.316639	6.50056	37.4653	6.57363	1.31829	S	3	3	18	0.305233	6.48463	41.1008	6.61385	1.42508	S	3	3	13	0.200399	6.30189	19.4458	6.28883	0.562087	S	3	3	12	0.0410582	5.6134	8.45457	5.92709	-0.398371
160364	9606	CLEC12A	C-type lectin domain family 12, member A	2.85105	0.480803	0.994452	6.95952	0.111216	0.714331		Cell Membrane							0.211084		0.340303	-0.923554	A	1	1	1	8.45591e-05	2.92716	0.0197887	3.29642	0.674186						0.211084		0.340303	-0.923554						0.211084		0.340303	-0.923554	S	1	1	1	0.000239124	3.37862	0.0282935	3.45169	0.758108	R	1	1	1	0	0.211084	0	0.340303	-0.923554	A	1	1	1	0.00131135	4.11772	0.127248	4.10465	1.11102	S	1	1	2	0.000732366	3.86473	0.150807	4.17842	1.1509
1604	9606	CD55	CD55 molecule, decay accelerating factor for complement (Cromer blood group)	-3.61203	0.270511	0.93093	2.88491	0.371382	0.918736		Cell Membrane	SECRETED	S	1	1	1	0.00178664	4.25204	0.215337	4.33312	-0.144224	S	1	1	1	0.00190608	4.28014	0.446066	4.6494	0.0295704						0.211084		0.340303	-2.33824	S	3	3	7	0.00657142	4.81766	1.09646	5.03999	0.244199	S	7	7	11	0.0120424	5.08071	1.42488	5.15378	0.306723	S	5	5	8	0.0112071	5.04949	1.50907	5.17871	0.320423	S	12	12	52	0.134325	6.12816	13.0342	6.11509	0.834954	S	9	9	52	0.043712	5.6406	9.00103	5.95429	0.746599
160418	9606	TMTC3	transmembrane and tetratricopeptide repeat containing 3	-0.456443	0.629152	1	-0.242752	0.79609	1	ENDORETICULUM			S	3	3	5	0.00470077	4.67217	0.566566	4.75325	-0.741254	S	3	3	4	0.00251478	4.4005	0.588514	4.76976	-0.708649	S	2	2	2	0.000957171	3.98099	0.187649	4.27335	-1.68919	S	4	4	5	0.00565614	4.75252	0.943747	4.97486	-0.303524	S	13	13	30	0.0377585	5.57702	4.46766	5.65008	1.03022	S	10	10	28	0.026439	5.42225	3.56011	5.55146	0.835431	S	9	9	22	0.0344037	5.53661	3.33838	5.52354	0.780266	S	10	10	32	0.0165259	5.21816	3.40296	5.53186	0.796702
160428	9606	ALDH1L2	aldehyde dehydrogenase 1 family, member L2	-0.380515	0.675987	1	0.896124	0.338305	0.9033				S	3	2	5	0.0197634	5.29586	2.38201	5.37694	1.1649	S	3	1	6	0.00770846	4.88697	1.80395	5.25622	0.854828	S	5	1	9	0.00574383	4.7592	1.12605	5.05156	0.32914	S	6	2	11	0.0134953	5.13018	2.25174	5.35252	1.10216	S	5	2	6	0.00269334	4.43029	0.31868	4.50336	-1.07892	S	2	1	2	0.00187369	4.2727	0.2523	4.40192	-1.33947	S	2	1	2	0.00446047	4.64938	0.432823	4.63631	-0.737426	S	3	1	3	0.00312457	4.49479	0.643401	4.80848	-0.295203
1605	9606	DAG1	dystroglycan 1 (dystrophin-associated glycoprotein 1)	-0.63634	0.635722	1	-2.42709	0.100055	0.697014		Cell Membrane	SECRETED	S	10	10	38	0.0358567	5.55457	4.32168	5.63565	0.425789	S	8	8	44	0.0197931	5.29651	4.63204	5.66577	0.488576	S	3	3	14	0.0259963	5.41491	5.09645	5.70727	0.575077	S	5	5	21	0.00974333	4.98871	1.62571	5.21104	-0.459349	S	13	13	66	0.0460762	5.66348	5.45181	5.73654	0.6361	S	10	10	53	0.0302405	5.48059	4.072	5.60981	0.371914	S	12	12	39	0.0382624	5.58277	3.7128	5.5697	0.288309	S	4	4	9	0.00100392	4.0017	0.206724	4.31539	-2.32642
1606	9606	DGKA	diacylglycerol kinase, alpha 80kDa															0.211084		0.340303	-0.537308						0.211084		0.340303	-0.537308						0.211084		0.340303	-0.537308	S	1	1	1	0.000296152	3.47151	0.0494139	3.69385	1.80061	A	2	2	2	0	0.211084	0	0.340303	-0.537308	A	1	1	1	0	0.211084	0	0.340303	-0.537308						0.211084		0.340303	-0.537308	A	1	1	1	6.89993e-05	2.83884	0.0142081	3.15254	1.42324
160760	9606	PPTC7	PTC7 protein phosphatase homolog															0.211084		0.340303	-0.353553						0.211084		0.340303	-0.353553						0.211084		0.340303	-0.353553	S	2	2	2	0.00156217	4.19373	0.260654	4.41606	2.47487						0.211084		0.340303	-0.353553	R	1	1	1	0	0.211084	0	0.340303	-0.353553						0.211084		0.340303	-0.353553						0.211084		0.340303	-0.353553
160851	9606	DGKH	diacylglycerol kinase, eta								Cell Membrane							0.211084		0.340303	-0.718306	S	4	3	4	0.00198049	4.29677	0.463479	4.66603	1.43104						0.211084		0.340303	-0.718306	S	4	4	6	0.00103925	4.01672	0.173403	4.23906	1.21889						0.211084		0.340303	-0.718306						0.211084		0.340303	-0.718306	R	2	2	2	0	0.211084	0	0.340303	-0.718306	R	1	1	1	0.000232963	3.36729	0.0479711	3.68098	0.941596
160897	9606	GPR180	G protein-coupled receptor 180	-7.23692	0.0362889	0.687812	-1.95267	0.51039	0.982144				S	1	1	2	0.000383771	3.58407	0.0462545	3.66515	0.11872	R	1	1	1	0.000227397	3.35678	0.0532159	3.72604	0.148903	R	1	1	1	0	0.211084	0	0.340303	-1.52946						0.211084		0.340303	-1.52946	S	2	2	3	0.0100489	5.00212	1.189	5.07518	0.817692	S	2	2	4	0.0112244	5.05016	1.5114	5.17938	0.869346	S	2	2	5	0.0185094	5.26739	1.79607	5.25432	0.906496	S	2	2	4	0.000324282	3.51092	0.0667752	3.82461	0.197767
1609	9606	DGKQ	diacylglycerol kinase, theta 110kDa	5.90829	0.245573	0.922694	-6.37848	0.21345	0.808153		Cell Membrane		S	1	1	1	0.000283724	3.4529	0.0341962	3.53398	0.329912	S	1	1	1	0	0.211084	0	0.340303	-1.52441	A	1	1	2	0.00363625	4.56065	0.712869	4.85301	1.09577	S	1	1	1	4.54054e-05	2.65711	0.00757605	2.87944	-0.0501265	R	1	1	2	0.000505519	3.70374	0.0598139	3.7768	0.470901	R	1	1	1	0.0017729	4.24868	0.238727	4.3779	0.819914	A	1	1	1	0.00043404	3.63753	0.0421172	3.62446	0.382448						0.211084		0.340303	-1.52441
161	9606	AP2A2	adaptor-related protein complex 2, alpha 2 subunit	0.18242	0.829721	1	0.92432	0.294668	0.877937		Cell Membrane		S	16	10	35	0.0465749	5.66815	5.6135	5.74923	1.4089	S	13	9	25	0.00702077	4.84638	1.64302	5.21564	0.120851	S	13	6	23	0.0166764	5.2221	3.26933	5.51446	0.842169	S	12	9	38	0.0217726	5.33791	3.63283	5.56025	0.952696	S	10	5	13	0.00520927	4.71678	0.616369	4.78984	-0.906999	S	10	8	13	0.0027875	4.44521	0.375347	4.57443	-1.42698	S	8	5	10	0.00830802	4.9195	0.806172	4.90643	-0.625567	S	8	6	10	0.00501938	4.70065	1.03357	5.01434	-0.365072
1611	9606	DAP	death-associated protein	-2.94096	0.15228	0.90661	4.48085	0.0438604	0.59547				S	5	5	13	0.0850589	5.92972	10.2518	6.0108	1.05429	S	4	4	11	0.00602013	4.77961	1.40884	5.14886	0.657346	R	2	2	4	0.0032874	4.51685	0.644479	4.80921	0.500928	S	5	5	7	0.00227765	4.35749	0.380033	4.57982	0.39529						0.211084		0.340303	-1.5571						0.211084		0.340303	-1.5571	R	3	3	4	0.00496547	4.69596	0.481826	4.68289	0.442756	R	2	2	2	0.000351446	3.54586	0.0723687	3.85955	0.0635902
161142	9606	FAM71D	family with sequence similarity 71, member D	-2.18792	0.345265	0.956187	2.52085	0.281686	0.86718									0.211084		0.340303	-1.14956						0.211084		0.340303	-1.14956	R	1	1	1	7.183e-05	2.85631	0.0140819	3.14866	0.0375823						0.211084		0.340303	-1.14956	R	1	1	2	0.0024396	4.38732	0.288658	4.46038	0.59207	R	1	1	2	0.00639415	4.80578	0.860996	4.935	0.792699	R	1	1	1	0.024608	5.39108	2.38785	5.37801	0.979965	S	1	1	6	0.0166491	5.22139	3.42832	5.53508	1.04636
161291	9606	TMEM30B	transmembrane protein 30B	7.91842	0.182857	0.909542	-6.85285	0.241761	0.836185	BOTH	Cell Membrane		A	1	0	3	0	0.211084	0	0.340303	-1.58689	R	2	1	5	0.000387681	3.58847	0.0907259	3.95773	0.145985	R	2	2	3	0.00108149	4.03402	0.212021	4.32638	0.32258	S	3	2	3	0.0065722	4.81771	1.09659	5.04005	0.664451	S	3	2	3	0.00780982	4.89264	0.924072	4.96571	0.628839	S	3	2	5	0.00791055	4.89821	1.06518	5.02742	0.658405	S	3	2	4	0.0173396	5.23904	1.68255	5.22597	0.753514	A	1	0	1	0	0.211084	0	0.340303	-1.58689
1613	9606	DAPK3	death-associated protein kinase 3	-1.8021	0.593945	1	-3.67193	0.292161	0.875711				S	1	0	1	0.000172374	3.23647	0.0207756	3.31755	0.581081						0.211084		0.340303	-0.897484						0.211084		0.340303	-0.897484	R	1	1	1	0.000112493	3.05113	0.0187699	3.27346	0.559183	S	1	1	1	0.00107831	4.03274	0.127587	4.10581	0.972543	S	3	3	4	0.00983162	4.99263	1.32386	5.12184	1.47713						0.211084		0.340303	-0.897484						0.211084		0.340303	-0.897484
161424	9606	NOP9	NOP9 nucleolar protein	-1.18072	0.132986	0.8975	0.63258	0.393642	0.924246				S	8	8	11	0.0128266	5.10811	1.54594	5.18919	-0.00192208	S	3	3	5	0.00974198	4.98865	2.27984	5.3579	0.816286	S	4	4	4	0.00325807	4.51296	0.638729	4.80532	-1.86361	S	5	5	5	0.00643551	4.80858	1.07379	5.03092	-0.769503	S	7	7	10	0.0168478	5.22654	1.99346	5.29961	0.533568	S	7	7	10	0.00886001	4.94743	1.19303	5.07665	-0.547705	S	9	9	14	0.0251747	5.40096	2.44283	5.38789	0.961727	S	7	7	8	0.0113639	5.05553	2.34001	5.36922	0.871156
161436	9606	EML5	echinoderm microtubule associated protein like 5	8.98804	0.0217831	0.585643	2.11112	0.515066	0.984857									0.211084		0.340303	-0.699465	R	1	1	1	0	0.211084	0	0.340303	-0.699465						0.211084		0.340303	-0.699465						0.211084		0.340303	-0.699465						0.211084		0.340303	-0.699465	A	2	2	2	3.67804e-05	2.56562	0.00495261	2.69483	0.641345	S	2	2	2	0.00253328	4.40368	0.245818	4.39061	1.60702	R	1	1	1	0.000280637	3.44814	0.0577879	3.76184	1.24896
1615	9606	DARS	aspartyl-tRNA synthetase	0.0497946	0.873489	1	-0.165718	0.599543	1				S	36	36	195	0.65747	6.81788	79.2424	6.89896	0.783282	S	33	33	158	0.414968	6.61801	97.1118	6.98727	1.03479	S	30	30	196	0.460839	6.66355	90.3453	6.95591	0.945461	S	34	34	230	0.546976	6.73797	91.2648	6.9603	0.957986	S	24	24	65	0.184859	6.26684	21.8729	6.33991	-0.808823	S	21	21	70	0.149695	6.17521	20.157	6.30442	-0.909867	S	24	24	101	0.179312	6.25361	17.3996	6.24054	-1.0918	S	19	19	88	0.0977974	5.99033	20.1381	6.30402	-0.911022
1616	9606	DAXX	death-domain associated protein	1.84697	0.120117	0.880759	0.504735	0.644359	1				S	4	4	13	0.004723	4.67422	0.569246	4.7553	-1.99225	S	5	5	27	0.0132264	5.12144	3.09528	5.4907	-0.0344169	S	3	3	19	0.0115774	5.06361	2.26969	5.35597	-0.393115	S	8	8	29	0.0602121	5.77968	10.0466	6.00202	1.32685	S	8	8	16	0.0264628	5.42264	3.13112	5.4957	-0.0211065	S	6	6	15	0.0272684	5.43566	3.67179	5.56488	0.163065	S	8	8	20	0.0304491	5.48357	2.95464	5.47051	-0.0881817	S	8	8	26	0.0380419	5.58026	7.83346	5.89395	1.03915
161829	9606	EXD1	exonuclease 3'-5' domain containing 1															0.211084		0.340303	-0.353553						0.211084		0.340303	-0.353553						0.211084		0.340303	-0.353553						0.211084		0.340303	-0.353553						0.211084		0.340303	-0.353553						0.211084		0.340303	-0.353553	S	1	1	2	0.00489952	4.69015	0.475427	4.67708	2.47487						0.211084		0.340303	-0.353553
161882	9606	ZFPM1	zinc finger protein, FOG family member 1	-0.822618	0.783038	1	3.53368	0.258048	0.843691				S	2	2	3	0.00036526	3.5626	0.0440234	3.64368	0.849749	R	3	3	3	0.000511466	3.70882	0.119695	4.07807	1.08285						0.211084		0.340303	-0.922906	R	3	3	3	9.21142e-05	2.96433	0.0153696	3.18666	0.604503						0.211084		0.340303	-0.922906						0.211084		0.340303	-0.922906						0.211084		0.340303	-0.922906	A	2	2	2	0.000790571	3.89794	0.162792	4.21163	1.15452
162	9606	AP1B1	adaptor-related protein complex 1, beta 1 subunit	-0.373547	0.638241	1	-0.41542	0.601757	1	GOLGI			S	30	16	109	0.12079	6.08203	14.5583	6.16311	0.892544	S	23	10	82	0.0719293	5.85691	16.833	6.22616	1.02585	S	24	11	104	0.0784532	5.89461	15.3804	6.18697	0.94298	S	26	13	108	0.056895	5.75507	9.49313	5.97741	0.499926	S	16	7	36	0.0210124	5.32248	2.48623	5.39554	-0.730285	S	17	8	41	0.0193768	5.28728	2.60916	5.4165	-0.685971	S	14	5	32	0.00872287	4.94066	0.846428	4.92759	-1.71965	S	16	8	28	0.0209243	5.32065	4.30867	5.63434	-0.225399
162073	9606	ITPRIPL2	inositol 1,4,5-trisphosphate receptor interacting protein-like 2															0.211084		0.340303	-0.538422						0.211084		0.340303	-0.538422						0.211084		0.340303	-0.538422	S	1	1	1	0.000851601	3.93024	0.142093	4.15257	1.76094						0.211084		0.340303	-0.538422	A	1	1	1	0.000346987	3.54031	0.0467231	3.66953	1.46959						0.211084		0.340303	-0.538422						0.211084		0.340303	-0.538422
1622	9606	DBI	diazepam binding inhibitor (GABA receptor modulator, acyl-CoA binding protein)	0.118713	0.892285	1	-1.54042	0.110281	0.711772	GOLGI			S	5	5	53	1.36509	7.13516	164.529	7.21624	0.670045	S	4	4	73	0.524606	6.71983	122.769	7.08909	0.328598	S	4	4	78	2.14645	7.33172	420.802	7.62408	1.76523	S	3	3	52	0.33915	6.53039	56.5884	6.75273	-0.574654	S	3	3	15	1.02148	7.00923	120.863	7.08229	0.310344	S	2	2	16	0.599828	6.77803	80.7691	6.90725	-0.159719	S	3	3	14	0.27955	6.44646	27.1263	6.43339	-1.43218	S	2	2	16	0.206552	6.31503	42.5324	6.62872	-0.907655
162417	9606	NAGS	N-acetylglutamate synthase															0.211084		0.340303	-0.353553						0.211084		0.340303	-0.353553						0.211084		0.340303	-0.353553						0.211084		0.340303	-0.353553	A	1	1	1	0	0.211084	0	0.340303	-0.353553	A	1	1	1	0	0.211084	0	0.340303	-0.353553	S	3	3	4	0.000827392	3.91771	0.0802863	3.90464	2.47487						0.211084		0.340303	-0.353553
162427	9606	FAM134C	family with sequence similarity 134, member C	-0.26375	0.933924	1	5.75478	0.101955	0.699501				S	6	6	9	0.021591	5.33427	2.60228	5.41535	0.493074	S	1	1	2	0.0183874	5.26452	4.30305	5.63378	0.617986	S	3	3	6	0.011965	5.07791	2.34568	5.37027	0.467292	S	3	3	3	0.0198487	5.29773	3.31182	5.52007	0.552958						0.211084		0.340303	-2.40924	R	1	1	1	0.00335402	4.52557	0.451631	4.65478	0.0581204	S	2	2	2	0.00387757	4.58856	0.376261	4.57549	0.0127737	S	3	3	3	0.00399476	4.60149	0.822589	4.91518	0.207037
1627	9606	DBN1	drebrin 1	0.15617	0.794746	1	-1.83158	0.0151721	0.435081				S	14	14	37	0.098806	5.99478	11.9087	6.07587	0.989086	S	6	6	29	0.0301193	5.47885	7.04859	5.8481	0.472493	S	7	7	51	0.034956	5.54352	6.85295	5.83588	0.444765	S	10	10	41	0.0911546	5.95978	15.2095	6.18211	1.23007	S	10	10	38	0.0284919	5.45472	3.37121	5.52779	-0.254022	S	7	7	30	0.0303745	5.48251	4.09004	5.61173	-0.0636347	S	6	6	19	0.00921267	4.96439	0.893956	4.95132	-1.56153	S	3	3	19	0.00591269	4.77179	1.21752	5.08548	-1.25723
1629	9606	DBT	dihydrolipoamide branched chain transacylase E2	-6.43609	0.105731	0.875483	-0.0278021	0.993845	1				S	5	5	5	0.0047859	4.67996	0.576827	4.76105	0.0472088	R	1	1	1	0.000612759	3.78729	0.143399	4.15655	-0.269913	A	1	1	1	0	0.211084	0	0.340303	-2.27193	S	4	4	5	0.00151013	4.17901	0.251971	4.40135	-0.141488	S	15	15	34	0.0894354	5.95151	10.5822	6.02457	0.71006	S	12	12	28	0.0511891	5.70918	6.8928	5.8384	0.61239	S	12	12	32	0.0775938	5.88983	7.52935	5.87676	0.632515	S	15	15	34	0.045267	5.65578	9.32124	5.96947	0.681154
162967	9606	ZNF320	zinc finger protein 320	6.5046	0.0763623	0.809176	3.20649	0.341172	0.905015									0.211084		0.340303	-0.894903	A	1	0	3	0	0.211084	0	0.340303	-0.894903	S	2	0	3	2.47341e-05	2.3933	0.004849	2.68565	0.3143						0.211084		0.340303	-0.894903	A	2	1	5	0.00053018	3.72442	0.0627318	3.79749	0.887534						0.211084		0.340303	-0.894903	A	2	1	2	0.00617458	4.79061	0.599153	4.77754	1.39282	A	1	1	1	0.000470711	3.67275	0.0969273	3.98645	0.984956
163	9606	AP2B1	adaptor-related protein complex 2, beta 1 subunit	0.268508	0.458142	0.992283	-0.49347	0.191703	0.784317		Cell Membrane		S	37	23	128	0.240516	6.38114	28.9885	6.46223	0.709903	S	28	15	110	0.149722	6.17529	35.0383	6.54454	0.920374	S	32	19	114	0.205585	6.31299	40.3039	6.60535	1.07584	S	30	17	122	0.219151	6.34074	36.5662	6.56308	0.967771	S	21	12	54	0.075251	5.87651	8.90383	5.94958	-0.600868	S	17	8	45	0.0525381	5.72047	7.07444	5.84969	-0.856258	S	20	11	44	0.0603882	5.78095	5.85979	5.76788	-1.06544	S	17	9	39	0.0263388	5.4206	5.42361	5.73429	-1.15133
163033	9606	ZNF579	zinc finger protein 579	0.74657	0.668127	1	0.924657	0.596731	1				S	1	1	2	0.000275442	3.44003	0.033198	3.52111	-2.07061	S	2	2	4	0.000967155	3.9855	0.226336	4.35475	0.230502	S	3	3	6	0.000992144	3.99657	0.194505	4.28893	0.0488117	S	2	2	4	0.000651747	3.81408	0.108746	4.03641	-0.648214	S	2	2	7	0.00182981	4.26241	0.216507	4.33547	0.177277	S	3	3	6	0.0017432	4.24135	0.234728	4.37056	0.274146	S	3	3	7	0.00349857	4.54389	0.339485	4.53082	0.716505	S	1	1	4	0.00261952	4.41822	0.539403	4.73191	1.27158
1632	9606	ECI1	enoyl-CoA delta isomerase 1	0.376594	0.496045	0.999406	-1.07984	0.0777064	0.664625				S	8	8	57	0.774852	6.88922	93.3901	6.9703	1.14318	S	7	7	73	0.161643	6.20856	37.8281	6.57781	0.385418	S	8	8	59	0.35978	6.55604	70.5331	6.84839	0.907815	S	8	8	69	0.505963	6.70412	84.4218	6.92645	1.05853	S	5	5	19	0.0966817	5.98534	11.4395	6.05841	-0.617382	S	4	4	17	0.0974311	5.9887	13.1195	6.11792	-0.502494	S	7	7	18	0.0824233	5.91605	7.99798	5.90298	-0.917462	S	5	5	17	0.0203949	5.30952	4.19965	5.62321	-1.4576
1633	9606	DCK	deoxycytidine kinase	0.228045	0.733741	1	2.50104	0.00572011	0.361275				S	9	9	28	0.125553	6.09883	15.1324	6.17991	0.890873	S	11	11	39	0.0507298	5.70526	11.8719	6.07452	0.765603	S	10	10	34	0.0631481	5.80036	12.3799	6.09272	0.787232	S	9	9	36	0.119309	6.07667	19.9071	6.29901	1.03244	S	6	6	6	0.00141932	4.15208	0.167937	4.22515	-1.43265	S	2	2	2	0.001956	4.29137	0.263382	4.42059	-1.20034	S	5	5	7	0.0183248	5.26304	1.77816	5.24997	-0.214497	R	3	3	4	0.00387121	4.58785	0.797147	4.90154	-0.628659
163351	9606	GBP6	guanylate binding protein family, member 6	1.67384	0.744161	1	4.61926	0.379573	0.919775									0.211084		0.340303	-0.705011						0.211084		0.340303	-0.705011	A	1	0	1	0	0.211084	0	0.340303	-0.705011						0.211084		0.340303	-0.705011	A	1	1	1	0.000126533	3.1022	0.0149716	3.17527	0.814434						0.211084		0.340303	-0.705011	S	2	2	2	0.000437767	3.64124	0.042479	3.62817	1.05718	S	3	3	4	0.00267296	4.42699	0.550408	4.74068	1.65344
163486	9606	DENND1B	DENN/MADD domain containing 1B															0.211084		0.340303	-0.530859	S	3	3	6	0.000800283	3.90324	0.187284	4.2725	1.93648	S	1	1	1	7.65571e-05	2.88399	0.0150086	3.17634	1.24867	S	1	1	1	0	0.211084	0	0.340303	-0.530859						0.211084		0.340303	-0.530859						0.211084		0.340303	-0.530859						0.211084		0.340303	-0.530859						0.211084		0.340303	-0.530859
1635	9606	DCTD	dCMP deaminase	0.0940018	0.90751	1	0.9704	0.253045	0.84016				S	6	6	14	0.0286985	5.45786	3.45893	5.53894	0.857301	S	4	4	11	0.014118	5.14977	3.30394	5.51903	0.813934	S	6	6	29	0.023432	5.36981	4.59373	5.66217	1.1257	S	5	5	22	0.016985	5.23007	2.83401	5.4524	0.668805	S	1	1	1	0.00337738	4.52858	0.399618	4.60164	-1.18427	S	2	2	2	0.00296586	4.47215	0.399363	4.60137	-1.18488	S	4	4	4	0.0135423	5.13169	1.31408	5.11862	-0.0582195	S	2	2	3	0.00226432	4.35494	0.466262	4.66863	-1.03837
163590	9606	TOR1AIP2	torsin A interacting protein 2	0.372843	0.332334	0.948384	-0.10467	0.778724	1	ENDORETICULUM			S	19	18	64	0.197802	6.29623	23.8404	6.37731	-1.15071	S	15	15	72	0.100354	6.00154	23.4851	6.37079	-1.19474	S	14	13	87	0.192239	6.28384	37.6874	6.5762	0.192393	S	14	14	70	0.149296	6.17405	24.9105	6.39638	-1.02193	S	20	19	108	0.411001	6.61384	48.6303	6.68691	0.940046	S	19	18	124	0.351456	6.54587	47.3248	6.67509	0.860232	S	22	21	116	0.381552	6.58155	37.0241	6.56848	0.14031	S	19	18	104	0.261097	6.4168	53.7643	6.73049	1.2344
163786	9606	SASS6	SAS-6 centriolar assembly protein	3.96511	0.444268	0.987311	6.42141	0.23021	0.825379				S	2	2	3	0.0020662	4.31517	0.249032	4.39626	0.976036	R	1	1	1	0	0.211084	0	0.340303	-1.13983	A	1	1	1	0.000140106	3.14646	0.0274671	3.43881	0.476568	A	2	2	2	0.000580325	3.76367	0.0968293	3.98601	0.762022	A	1	1	1	0	0.211084	0	0.340303	-1.13983						0.211084		0.340303	-1.13983	R	1	1	1	4.25832e-05	2.62924	0.00413208	2.61617	0.0474198	R	1	1	1	0.00269344	4.43031	0.554625	4.744	1.15744
163859	9606	SDE2	SDE2 telomere maintenance homolog (S. pombe)	0.962195	0.239065	0.916676	-0.0138149	0.985799	1				S	8	8	17	0.0228231	5.35838	2.75079	5.43946	-0.696198	S	6	6	10	0.0111388	5.04684	2.60672	5.4161	-0.804729	S	6	6	10	0.0573016	5.75817	11.2337	6.05052	2.14262	S	8	8	19	0.0145209	5.16199	2.42286	5.38433	-0.952309	S	7	7	13	0.0307068	5.48723	3.63328	5.5603	-0.134805	S	9	9	14	0.0336282	5.5267	4.52816	5.65592	0.309431	S	9	9	15	0.0492765	5.69264	4.78157	5.67957	0.419294	S	9	9	26	0.0163923	5.21464	3.37546	5.52833	-0.283308
1639	9606	DCTN1	dynactin 1	-0.467621	0.43585	0.987307	-1.06407	0.101352	0.699501				S	38	38	119	0.149645	6.17506	18.0361	6.25614	1.07573	S	35	35	129	0.0638118	5.8049	14.9334	6.17416	0.948647	S	35	35	86	0.0584418	5.76672	11.4572	6.05908	0.770271	S	30	30	90	0.0736802	5.86735	12.2938	6.08969	0.817712	S	16	16	22	0.0133078	5.12411	1.5746	5.19717	-0.565711	S	16	16	22	0.00897324	4.95295	1.20828	5.08217	-0.743968	S	10	10	17	0.0102976	5.01274	0.999235	4.99967	-0.871845	S	5	5	11	0.00211517	4.32534	0.435548	4.63904	-1.43083
164	9606	AP1G1	adaptor-related protein complex 1, gamma 1 subunit	-0.511857	0.826003	1	-3.62512	0.149176	0.745691	GOLGI			S	14	14	42	0.0464504	5.66699	5.59849	5.74807	0.792124	S	11	11	42	0.0187238	5.27239	4.38179	5.64165	0.69494	S	8	8	25	0.0115225	5.06155	2.25893	5.3539	0.432163	S	11	11	27	0.0320122	5.50532	5.34135	5.72765	0.773476	S	5	5	8	0.0068381	4.83494	0.809096	4.908	0.0249594	S	4	4	4	0.00219324	4.34109	0.295328	4.47031	-0.374749	S	3	3	7	0.00581238	4.76435	0.564007	4.75128	-0.118155	R	1	1	1	1.35142e-05	2.13079	0.0027828	2.44448	-2.22476
1642	9606	DDB1	damage-specific DNA binding protein 1, 127kDa	0.102047	0.788375	1	-0.3366	0.387822	0.922055				S	45	45	202	0.236886	6.37454	28.551	6.45562	0.794178	S	38	38	172	0.129928	6.1137	30.4061	6.48296	0.896301	S	37	37	162	0.161335	6.20773	31.629	6.50009	0.960273	S	36	36	184	0.189496	6.2776	31.618	6.49993	0.959709	S	35	35	119	0.121355	6.08406	14.3589	6.15712	-0.320861	S	29	29	83	0.0657288	5.81776	8.85062	5.94697	-1.10587	S	28	28	114	0.0876207	5.94261	8.50231	5.92954	-1.171	S	23	23	71	0.0455212	5.65821	9.37358	5.97191	-1.01273
1643	9606	DDB2	damage-specific DNA binding protein 2, 48kDa	-8.16985	0.0260137	0.607089	0.154174	0.959408	1				S	1	1	7	0.00207215	4.31642	0.249749	4.3975	0.426168	R	1	1	2	0.00116889	4.06778	0.273547	4.43703	0.446063	R	1	1	2	0	0.211084	0	0.340303	-1.6158						0.211084		0.340303	-1.6158	S	4	4	6	0.00406541	4.6091	0.481026	4.68217	0.569439	S	3	3	5	0.00386919	4.58762	0.521001	4.71684	0.586888	S	3	3	3	0.00452432	4.65555	0.439019	4.64248	0.549466	S	2	2	4	0.00343285	4.53565	0.706881	4.84935	0.653579
1645	9606	AKR1C1	aldo-keto reductase family 1, member C1															0.211084		0.340303	-0.353553	S	3	0	3	0.000857797	3.93338	0.200744	4.30264	2.47487						0.211084		0.340303	-0.353553						0.211084		0.340303	-0.353553						0.211084		0.340303	-0.353553	R	1	0	1	0	0.211084	0	0.340303	-0.353553						0.211084		0.340303	-0.353553	A	1	0	1	0	0.211084	0	0.340303	-0.353553
164633	9606	CABP7	calcium binding protein 7								Cell Membrane							0.211084		0.340303	-0.353553						0.211084		0.340303	-0.353553						0.211084		0.340303	-0.353553	S	1	1	1	9.38342e-05	2.97236	0.0156566	3.1947	2.47487						0.211084		0.340303	-0.353553						0.211084		0.340303	-0.353553						0.211084		0.340303	-0.353553						0.211084		0.340303	-0.353553
164832	9606	LONRF2	LON peptidase N-terminal domain and ring finger 2	6.61727	0.0748031	0.808666	9.12676	0.0232235	0.521421									0.211084		0.340303	-1.14164	R	1	1	2	6.18083e-05	2.79105	0.0144645	3.1603	0.206951						0.211084		0.340303	-1.14164	S	3	3	3	0.00743441	4.87125	1.24046	5.09358	1.13149						0.211084		0.340303	-1.14164	A	1	1	1	0.000129889	3.11357	0.0174901	3.24279	0.246398	S	1	1	1	0.00683132	4.8345	0.66288	4.82143	1.00134	S	3	3	3	0.00147139	4.16773	0.302983	4.48142	0.838738
1650	9606	DDOST	dolichyl-diphosphooligosaccharide--protein glycosyltransferase subunit (non-catalytic)	-0.93512	0.102635	0.869746	0.449047	0.398512	0.925851	ENDORETICULUM			S	15	15	45	0.185161	6.26755	22.3167	6.34863	-0.633256	S	6	6	16	0.127986	6.10716	29.9516	6.47642	-0.298264	S	9	9	26	0.108762	6.03648	21.3222	6.32883	-0.685156	S	7	7	25	0.0513907	5.71088	8.57471	5.93322	-1.72223	S	15	15	137	0.735725	6.86672	87.0523	6.93978	0.916404	S	12	12	127	0.41027	6.61307	55.2444	6.74229	0.398692	S	16	16	204	0.879551	6.94426	85.3476	6.93119	0.89389	S	17	17	165	0.509963	6.70754	105.01	7.02123	1.12992
165055	9606	CCDC138	coiled-coil domain containing 138	0.706226	0.865149	1	3.90937	0.361504	0.916987				S	3	3	4	0.000444151	3.64753	0.0535319	3.72861	0.339706	S	2	2	4	0.00335469	4.52565	0.785073	4.89491	0.948246						0.211084		0.340303	-1.42822	R	3	3	3	0.0172667	5.23721	2.88101	5.45954	1.24286	S	2	2	2	0.000227926	3.35779	0.0269685	3.43086	0.184346	S	2	2	2	0	0.211084	0	0.340303	-1.42822	S	2	2	5	0.000975526	3.98924	0.0946606	3.97617	0.468873	A	1	1	1	1.36774e-05	2.136	0.00281641	2.4497	-0.327595
165082	9606	ADGRF3	adhesion G protein-coupled receptor F3	2.20972	0.345061	0.956126	0.938354	0.680451	1		Cell Membrane		R	1	1	5	0.00261362	4.41724	0.31501	4.49832	0.320986	S	2	2	3	0.00012831	3.10826	0.0300274	3.47752	-0.335795	S	2	2	3	0.00226116	4.35433	0.443289	4.64669	0.416441	R	2	2	2	0.00273656	4.43721	0.456605	4.65954	0.424712						0.211084		0.340303	-2.35426	S	3	3	5	0.0105841	5.02466	1.42519	5.15387	0.742763	S	2	2	2	0.00274776	4.43898	0.26663	4.42591	0.274394	S	3	3	6	0.0030171	4.47959	0.621271	4.79328	0.510759
1652	9606	DDT	D-dopachrome tautomerase	-0.694443	0.457623	0.991807	0.986064	0.300925	0.882373				S	7	1	51	0.939241	6.97278	113.203	7.05386	1.51379	S	7	1	53	0.144456	6.15973	33.8059	6.52899	0.414506	S	8	1	40	0.401095	6.60325	78.6328	6.8956	1.18234	S	5	1	39	0.111382	6.04682	18.5845	6.26915	-0.129704	S	5	1	13	0.0990283	5.99576	11.7172	6.06882	-0.549268	S	5	1	10	0.0285523	5.45564	3.84467	5.58486	-1.56288	S	5	1	10	0.135443	6.13176	13.1427	6.11869	-0.444838	R	5	1	10	0.0653093	5.81498	13.4483	6.12867	-0.423933
165215	9606	FAM171B	family with sequence similarity 171, member B	7.80306	0.0464496	0.740774	-6.26836	0.0939897	0.689958									0.211084		0.340303	-0.539952						0.211084		0.340303	-0.539952	R	1	1	1	0.000104054	3.01726	0.0203992	3.30961	1.65757	S	1	1	1	9.66833e-05	2.98535	0.016132	3.20769	1.58214						0.211084		0.340303	-0.539952						0.211084		0.340303	-0.539952						0.211084		0.340303	-0.539952						0.211084		0.340303	-0.539952
1653	9606	DDX1	DEAD (Asp-Glu-Ala-Asp) box helicase 1	-0.0888156	0.776919	1	0.288022	0.370972	0.918736				S	35	35	183	0.455418	6.65841	54.8898	6.73949	0.66557	S	31	31	187	0.27784	6.44379	65.0208	6.81305	1.27723	S	34	34	189	0.278112	6.44422	54.5226	6.73658	0.641326	S	31	31	172	0.346865	6.54016	57.8756	6.7625	0.856846	S	32	32	167	0.305465	6.48496	36.1432	6.55803	-0.843329	S	28	28	127	0.217789	6.33804	29.3261	6.46725	-1.5981	S	32	32	209	0.419776	6.62302	40.7332	6.60995	-0.411597	S	30	30	152	0.188386	6.27505	38.7918	6.58874	-0.587943
165324	9606	UBXN2A	UBX domain protein 2A	2.37584	0.647685	1	-7.59969	0.169869	0.775811	ENDORETICULUM			S	1	1	1	0.00171117	4.23329	0.206241	4.31438	0.881742	R	1	1	1	0.000259276	3.41376	0.0606762	3.78302	0.640371	S	1	1	1	0.00141419	4.15051	0.277244	4.44286	0.940108	S	1	1	1	0.00728779	4.8626	1.21599	5.08493	1.23177	A	1	1	1	0	0.211084	0	0.340303	-0.923498						0.211084		0.340303	-0.923498						0.211084		0.340303	-0.923498						0.211084		0.340303	-0.923498
1654	9606	DDX3X	DEAD (Asp-Glu-Ala-Asp) box helicase 3, X-linked	-0.380893	0.492231	0.997787	-0.276294	0.615508	1				S	31	10	124	0.241932	6.38369	29.1592	6.46478	-0.516626	S	31	10	120	0.0690014	5.83886	16.1479	6.20811	-1.0371	S	23	6	123	0.138784	6.14234	27.2078	6.43469	-0.577627	S	24	7	149	0.0611702	5.78654	10.2065	6.00888	-1.44114	S	42	12	751	1.49062	7.17337	176.373	7.24643	1.06849	S	39	12	746	1.0652	7.02743	143.433	7.15665	0.886422	S	43	13	581	1.47387	7.16846	143.017	7.15539	0.883863	S	39	10	611	0.585676	6.76766	120.601	7.08135	0.73372
1655	9606	DDX5	DEAD (Asp-Glu-Ala-Asp) box helicase 5	-0.871751	0.0715904	0.794042	-0.653156	0.156604	0.761302				S	37	29	197	0.753743	6.87722	90.8459	6.95831	-0.594063	S	29	23	188	0.419133	6.62235	98.0865	6.99161	-0.514933	S	27	22	195	0.401454	6.60364	78.7032	6.89599	-0.742117	S	23	18	151	0.202647	6.30674	33.8124	6.52908	-1.6139	S	41	32	862	3.89033	7.58999	460.31	7.66305	1.08039	S	39	31	896	3.54976	7.5502	477.989	7.67942	1.11928	S	40	31	570	3.24088	7.51066	314.48	7.49759	0.687267	S	43	34	749	1.37387	7.13794	282.902	7.45164	0.578076
1656	9606	DDX6	DEAD (Asp-Glu-Ala-Asp) box helicase 6	0.259935	0.666943	1	-0.884948	0.169338	0.775811				S	18	18	129	0.579671	6.76318	69.8656	6.84426	1.36536	S	17	17	132	0.0975952	5.98943	22.8394	6.35869	0.039647	S	18	18	117	0.240865	6.38177	47.2205	6.67413	0.900868	S	16	16	132	0.290389	6.46298	48.4524	6.68532	0.931405	S	15	15	78	0.0952382	5.97881	11.2687	6.05188	-0.797999	S	14	14	76	0.151621	6.18076	20.4163	6.30998	-0.0933334	S	11	11	57	0.0733315	5.86529	7.11575	5.85222	-1.34309	S	12	12	58	0.0460414	5.66315	9.4807	5.97684	-1.00286
1657	9606	DMXL1	Dmx-like 1	0.0820755	0.983225	1	-1.28799	0.742416	1				S	6	6	9	0.00103601	4.01536	0.124866	4.09644	0.494492	S	5	5	7	0.00168579	4.2268	0.394512	4.59606	0.823745	S	2	2	4	0.000293764	3.468	0.0575909	3.76035	0.273004	S	9	9	13	0.00574419	4.75923	0.958438	4.98156	1.0778	A	1	1	1	7.32307e-06	1.86469	0.000866479	1.93776	-0.92811	S	2	2	3	0.000167221	3.22329	0.022517	3.35251	0.00422953	R	2	2	2	0.000520967	3.71681	0.0505523	3.70374	0.235695						0.211084		0.340303	-1.98085
1659	9606	DHX8	DEAH (Asp-Glu-Ala-His) box polypeptide 8	1.96752	0.275164	0.934255	-0.624361	0.718666	1				S	4	3	7	0.000683884	3.83498	0.082426	3.91606	-0.898722	S	4	3	9	0.000126104	3.10073	0.0295112	3.46999	-1.30586	A	2	1	2	0.00606561	4.78287	1.18913	5.07523	0.159247	S	3	2	8	0.000187521	3.27305	0.0312885	3.49538	-1.28268	S	32	31	69	0.0860987	5.935	10.1873	6.00806	1.01064	S	29	28	67	0.0473528	5.67535	6.37623	5.80456	0.824908	S	27	24	63	0.0511796	5.7091	4.96623	5.69603	0.725847	S	23	22	56	0.0267302	5.427	5.50421	5.74069	0.766615
165904	9606	XIRP1	xin actin binding repeat containing 1	-5.10294	0.297908	0.941039	0.0599722	0.989839	1				A	2	2	2	0.000348986	3.54281	0.042062	3.62389	0.839092	S	1	1	1	0.000194285	3.28844	0.045467	3.6577	0.859984	S	4	4	4	0.000188635	3.27562	0.036981	3.56798	0.804539	A	2	2	2	0	0.211084	0	0.340303	-1.19014						0.211084		0.340303	-1.19014	A	1	1	1	4.52339e-05	2.65546	0.00609091	2.78468	0.320467	A	1	1	1	0	0.211084	0	0.340303	-1.19014	A	2	2	2	0.000144586	3.16013	0.0297727	3.47382	0.746349
165918	9606	RNF168	ring finger protein 168, E3 ubiquitin protein ligase	-2.71978	0.380355	0.964519	-2.21495	0.470859	0.962028									0.211084		0.340303	-1.51328	S	1	1	1	0.000163435	3.21335	0.0382475	3.5826	0.341599						0.211084		0.340303	-1.51328	R	1	1	1	2.71321e-05	2.43348	0.00452708	2.65582	-0.188602	S	3	3	3	0.00372186	4.57076	0.440376	4.64382	0.948709	S	2	2	2	0.00237782	4.37618	0.320182	4.5054	0.869517	S	4	4	5	0.00162245	4.21017	0.157436	4.1971	0.693146	S	2	2	4	0.000201786	3.30489	0.0415512	3.61858	0.362183
1660	9606	DHX9	DEAH (Asp-Glu-Ala-His) box helicase 9	0.190146	0.517379	1	-0.405805	0.188429	0.783467				S	52	52	268	0.420758	6.62403	50.7124	6.70511	-1.07391	S	35	35	173	0.22505	6.35228	52.6668	6.72154	-0.997407	S	39	39	214	0.332035	6.52118	65.0938	6.81354	-0.568832	S	37	37	225	0.320077	6.50526	53.4061	6.72759	-0.969206	S	59	59	676	1.34821	7.12976	159.523	7.20282	1.24456	S	55	55	648	1.11901	7.04884	150.679	7.17805	1.12917	S	54	54	454	1.22322	7.0875	118.695	7.07443	0.646484	S	50	50	577	0.560314	6.74843	115.378	7.06212	0.589139
1662	9606	DDX10	DEAD (Asp-Glu-Ala-Asp) box polypeptide 10	-3.307	0.224172	0.909542	-1.07388	0.678546	1				S	2	2	2	0.00034211	3.53417	0.0412332	3.61525	0.0892808	S	2	2	4	0.000274735	3.43891	0.064294	3.80817	0.230491						0.211084		0.340303	-2.30781	S	1	1	1	0.000116437	3.06609	0.019428	3.28843	-0.149935	S	3	3	3	0.00342045	4.53408	0.404714	4.60715	0.815301	S	2	2	2	0.00108122	4.03391	0.14559	4.16313	0.490303	S	4	4	4	0.00433847	4.63734	0.420985	4.62427	0.827831	S	1	1	1	0.000153383	3.18578	0.0315842	3.49947	0.00453763
1663	9606	DDX11	DEAD/H (Asp-Glu-Ala-Asp/His) box helicase 11	-2.85536	0.51083	1	1.86275	0.665116	1				S	7	7	9	0.0568993	5.75511	6.85786	5.83619	1.18501	S	5	5	5	0.000755355	3.87815	0.17677	4.24741	0.395989	S	2	2	5	0.000284877	3.45466	0.0558488	3.74701	0.147482	S	6	6	7	0.00248398	4.39515	0.41446	4.61748	0.579776	S	2	2	2	0.00112013	4.04927	0.132536	4.12233	0.333875						0.211084		0.340303	-1.54437						0.211084		0.340303	-1.54437	S	4	4	4	0.00108548	4.03562	0.223519	4.34931	0.446598
166378	9606	SPATA5	spermatogenesis associated 5	0.270581	0.67654	1	1.57201	0.0385532	0.581013				S	9	8	25	0.00705107	4.84825	0.849839	4.92934	-1.02646	S	7	6	25	0.00453306	4.65639	1.06084	5.02565	-0.793484	S	6	5	14	0.00404167	4.60656	0.79235	4.89892	-1.10004	S	8	7	22	0.00992289	4.99664	1.65567	5.21897	-0.325838	S	19	18	39	0.025107	5.3998	2.97071	5.47286	0.288305	S	16	15	33	0.0200891	5.30296	2.70507	5.43218	0.189898	S	22	21	56	0.0745596	5.8725	7.23492	5.85943	1.22341	S	16	15	43	0.0476826	5.67836	9.81864	5.99205	1.54421
1665	9606	DHX15	DEAH (Asp-Glu-Ala-His) box helicase 15	0.378952	0.337503	0.952852	-0.324337	0.407618	0.930277				S	34	33	190	0.417609	6.62077	50.3329	6.70185	-0.60612	S	25	24	146	0.172732	6.23737	40.423	6.60663	-1.44758	S	27	26	152	0.335967	6.5263	65.8648	6.81865	0.426026	S	27	26	181	0.313072	6.49564	52.2372	6.71798	-0.463602	S	31	30	226	0.752848	6.87671	89.0783	6.94977	1.58469	S	29	28	216	0.476276	6.67786	64.1323	6.80708	0.323728	S	32	31	234	0.496132	6.6956	48.1424	6.68253	-0.776884	S	31	30	252	0.367586	6.56536	75.6921	6.87905	0.959742
1666	9606	DECR1	2,4-dienoyl CoA reductase 1, mitochondrial	-0.744899	0.211488	0.909542	-0.215787	0.702733	1				S	14	14	58	0.32218	6.5081	38.8311	6.58918	0.872127	S	9	9	39	0.230984	6.36358	54.0555	6.73284	1.44022	S	13	13	55	0.244504	6.38829	47.9338	6.68064	1.23381	S	12	12	64	0.0934477	5.97057	15.5921	6.1929	-0.694906	S	9	9	26	0.140403	6.14738	16.6127	6.22044	-0.586014	S	9	9	22	0.123609	6.09205	16.6445	6.22127	-0.582736	S	9	9	29	0.163438	6.21335	15.8593	6.20028	-0.665726	S	10	10	25	0.0627797	5.79782	12.9274	6.11151	-1.01677
166647	9606	ADGRA3	adhesion G protein-coupled receptor A3	1.03885	0.774929	1	6.77963	0.0926483	0.689116		Cell Membrane		A	1	1	1	0	0.211084	0	0.340303	-0.715826	A	1	1	2	0	0.211084	0	0.340303	-0.715826						0.211084		0.340303	-0.715826	S	1	1	1	0	0.211084	0	0.340303	-0.715826						0.211084		0.340303	-0.715826	A	1	1	1	4.41698e-05	2.64513	0.00594763	2.77434	0.860493	S	2	2	3	0.000404455	3.60687	0.0392465	3.5938	1.39118	S	1	1	2	0.000151949	3.1817	0.0312888	3.49539	1.32745
166785	9606	MMAA	methylmalonic aciduria (cobalamin deficiency) cblA type	-3.00516	0.583434	1	-3.9391	0.475669	0.964672									0.211084		0.340303	-0.709236						0.211084		0.340303	-0.709236						0.211084		0.340303	-0.709236	S	3	3	3	0.000771786	3.8875	0.128775	4.10983	1.12687	A	1	1	1	0.00969458	4.98653	1.14708	5.05959	1.58949	R	2	2	2	0.000234843	3.37078	0.0316225	3.5	0.829823						0.211084		0.340303	-0.709236						0.211084		0.340303	-0.709236
166815	9606	TIGD2	tigger transposable element derived 2	1.99682	0.41756	0.975417	0.80523	0.738702	1									0.211084		0.340303	-1.17485						0.211084		0.340303	-1.17485						0.211084		0.340303	-1.17485	S	1	1	1	0.000157427	3.19708	0.0262672	3.41941	0.191894	S	3	3	4	0.00300931	4.47847	0.356067	4.55153	0.694415	S	4	4	5	0.00638405	4.8051	0.859636	4.93431	0.864324	S	4	4	7	0.0059574	4.77506	0.578079	4.76199	0.787831	S	4	4	9	0.00785171	4.89496	1.6168	5.20866	0.986097
166929	9606	SGMS2	sphingomyelin synthase 2	8.56627	0.0662688	0.785719	-6.02291	0.171051	0.77602	GOLGI	Cell Membrane							0.211084		0.340303	-0.924511	A	1	1	1	0	0.211084	0	0.340303	-0.924511						0.211084		0.340303	-0.924511	S	1	1	1	0.000213223	3.32883	0.0355771	3.55117	0.745884	S	1	1	4	0.00286599	4.45727	0.339109	4.53034	1.25528	S	1	1	2	0.00030737	3.48766	0.0413885	3.61688	0.780068	S	1	1	3	0.000781272	3.8928	0.0758111	3.87973	0.916813	S	1	1	3	0	0.211084	0	0.340303	-0.924511
166968	9606	MIER3	mesoderm induction early response 1, family member 3															0.211084		0.340303	-0.353553	S	1	1	4	0.00082541	3.91667	0.193164	4.28593	2.47487	S	1	1	2	0	0.211084	0	0.340303	-0.353553						0.211084		0.340303	-0.353553	S	1	1	1	0	0.211084	0	0.340303	-0.353553						0.211084		0.340303	-0.353553						0.211084		0.340303	-0.353553						0.211084		0.340303	-0.353553
167153	9606	PAPD4	PAP associated domain containing 4															0.211084		0.340303	-0.723235	A	1	1	1	0	0.211084	0	0.340303	-0.723235						0.211084		0.340303	-0.723235	S	1	1	1	0.00070673	3.84925	0.11792	4.07159	1.29466	S	1	1	2	0.000802546	3.90447	0.0949587	3.97753	1.24379						0.211084		0.340303	-0.723235	R	1	1	1	0.000482525	3.68352	0.0468221	3.67045	1.07772						0.211084		0.340303	-0.723235
1674	9606	DES	desmin										A	3	1	14	0.263574	6.4209	31.7675	6.50198	1.59719	A	2	0	28	0	0.211084	0	0.340303	-0.540021	A	2	0	52	0	0.211084	0	0.340303	-0.540021	S	3	1	66	0.257945	6.41153	43.0391	6.63386	1.64294	A	2	0	28	0	0.211084	0	0.340303	-0.540021	A	2	0	36	0	0.211084	0	0.340303	-0.540021	A	2	0	18	0	0.211084	0	0.340303	-0.540021	A	2	0	18	0	0.211084	0	0.340303	-0.540021
1676	9606	DFFA	DNA fragmentation factor, 45kDa, alpha polypeptide	-0.677646	0.24702	0.923044	-0.774397	0.191954	0.784317				S	14	14	56	0.163739	6.21415	19.7348	6.29523	1.1519	S	11	11	32	0.0737646	5.86785	17.2626	6.23711	1.03315	S	11	11	47	0.0839949	5.92425	16.4668	6.21661	0.991274	S	9	9	24	0.0484629	5.68541	8.08621	5.90775	0.360272	S	7	7	11	0.0181984	5.26003	2.15326	5.3331	-0.81372	S	6	6	9	0.0233372	5.36805	3.14244	5.49727	-0.478324	S	9	9	13	0.0197278	5.29508	1.9143	5.28201	-0.918092	S	7	7	12	0.00586719	4.76843	1.20815	5.08212	-1.32646
167691	9606	LCA5	Leber congenital amaurosis 5	-0.624588	0.888237	1	6.34	0.181746	0.779366									0.211084		0.340303	-0.695216						0.211084		0.340303	-0.695216	A	1	1	1	8.2303e-05	2.91542	0.0161351	3.20777	0.672452	S	2	2	2	0.0151114	5.1793	2.52139	5.40164	1.71884	A	1	1	1	0.000998207	3.99922	0.11811	4.07229	1.08479	A	1	1	1	0	0.211084	0	0.340303	-0.695216						0.211084		0.340303	-0.695216						0.211084		0.340303	-0.695216
1677	9606	DFFB	DNA fragmentation factor, 40kDa, beta polypeptide (caspase-activated DNase)	1.16061	0.554165	1	-3.83297	0.0785094	0.664731				S	3	3	7	0.0133423	5.12523	1.6081	5.20631	0.782288	S	1	1	9	0.00670329	4.82629	1.56872	5.19555	0.777983	S	3	3	17	0.00991697	4.99638	1.94417	5.28873	0.815245	S	2	2	7	0.0388635	5.58954	6.48452	5.81188	1.02443						0.211084		0.340303	-1.16341	R	1	1	2	0.000222044	3.34644	0.0298991	3.47566	0.0902784						0.211084		0.340303	-1.16341						0.211084		0.340303	-1.16341
1678	9606	TIMM8A	translocase of inner mitochondrial membrane 8 homolog A (yeast)															0.211084		0.340303	-0.353553						0.211084		0.340303	-0.353553						0.211084		0.340303	-0.353553						0.211084		0.340303	-0.353553	S	1	1	1	0.00130411	4.11531	0.154304	4.18838	2.47487						0.211084		0.340303	-0.353553						0.211084		0.340303	-0.353553						0.211084		0.340303	-0.353553
168620	9606	BHLHA15	basic helix-loop-helix family, member a15	0.673181	0.819673	1	1.3155	0.657679	1									0.211084		0.340303	-0.928933						0.211084		0.340303	-0.928933						0.211084		0.340303	-0.928933						0.211084		0.340303	-0.928933	S	2	2	3	0.00034118	3.53298	0.040369	3.60605	0.669293	S	2	2	3	0.00138643	4.1419	0.186688	4.27112	0.994772	S	1	1	1	0.0017159	4.23449	0.166503	4.22142	0.970452	S	1	1	2	0.00136163	4.13406	0.280383	4.44775	1.08122
168850	9606	ZNF800	zinc finger protein 800	0.583148	0.882957	1	0.940087	0.81263	1									0.211084		0.340303	-1.19638						0.211084		0.340303	-1.19638	R	1	1	1	0.000757017	3.87911	0.148409	4.17146	0.455206	S	1	1	1	0	0.211084	0	0.340303	-1.19638	S	7	7	20	0.00985544	4.99368	1.16611	5.06674	0.841154	S	5	5	8	0.00243765	4.38697	0.328238	4.51619	0.603815	S	6	6	17	0.0131826	5.12	1.27918	5.10693	0.858479	S	4	4	13	0.00534929	4.7283	1.10151	5.04199	0.830483
169611	9606	OLFML2A	olfactomedin-like 2A	-0.921553	0.840663	1	-8.97637	0.0806884	0.672375			SECRETED	S	2	2	2	0.00688556	4.83794	0.829891	4.91902	1.36272						0.211084		0.340303	-0.715025						0.211084		0.340303	-0.715025						0.211084		0.340303	-0.715025	R	2	2	3	0.00728287	4.8623	0.861722	4.93537	1.37014	R	2	2	2	0.000439437	3.6429	0.0591718	3.77211	0.842272						0.211084		0.340303	-0.715025						0.211084		0.340303	-0.715025
169714	9606	QSOX2	quiescin Q6 sulfhydryl oxidase 2	0.259035	0.803358	1	-2.39792	0.0470235	0.605939	GOLGI	Cell Membrane	SECRETED	S	3	3	4	0.0102437	5.01045	1.23463	5.09154	0.585278	S	2	2	3	0.00227041	4.3561	0.531326	4.72536	-0.529587	S	2	2	2	0.0033726	4.52797	0.661182	4.82032	-0.240469	S	4	4	4	0.00851522	4.9302	1.42079	5.15253	0.770983	S	11	11	18	0.0162962	5.21209	1.9282	5.28515	1.17476	S	8	8	13	0.0102285	5.00981	1.37731	5.13903	0.72988	S	5	5	7	0.00500015	4.69898	0.485192	4.68591	-0.64969	S	5	5	5	0.000956942	3.98089	0.197051	4.29458	-1.84116
170384	9606	FUT11	fucosyltransferase 11 (alpha (1,3) fucosyltransferase)										S	1	1	3	0.000804392	3.90547	0.0969504	3.98655	1.57515						0.211084		0.340303	-0.539908						0.211084		0.340303	-0.539908						0.211084		0.340303	-0.539908	A	1	1	1	0.0011673	4.06718	0.138118	4.14025	1.6643						0.211084		0.340303	-0.539908						0.211084		0.340303	-0.539908						0.211084		0.340303	-0.539908
170394	9606	PWWP2B	PWWP domain containing 2B	2.62368	0.526257	1	6.85	0.124449	0.727434									0.211084		0.340303	-1.1815	R	1	1	1	0.000234314	3.3698	0.0548347	3.73906	0.589902						0.211084		0.340303	-1.1815	R	1	1	1	0.000209193	3.32055	0.0349046	3.54288	0.487659	R	1	1	1	0	0.211084	0	0.340303	-1.1815	S	1	1	1	0.000582812	3.76553	0.0784778	3.89475	0.671047	S	3	3	3	0.00779222	4.89166	0.756122	4.87859	1.18382	S	2	2	2	0.000293703	3.46791	0.0604783	3.7816	0.612076
170506	9606	DHX36	DEAH (Asp-Glu-Ala-His) box polypeptide 36	-0.771529	0.447327	0.987311	-0.0593485	0.952392	1				S	10	10	19	0.0186013	5.26954	2.24195	5.35063	0.540514	S	7	6	18	0.00297236	4.4731	0.695599	4.84236	-1.05353	S	4	4	7	0.00190722	4.2804	0.373901	4.57276	-1.89906	S	8	8	13	0.00857798	4.93339	1.43127	5.15572	-0.0707526	S	19	18	38	0.0212107	5.32656	2.50969	5.39962	0.694173	S	16	16	34	0.0174348	5.24142	2.34766	5.37064	0.603271	S	18	17	39	0.0338506	5.52957	3.28471	5.5165	1.06073	S	7	7	22	0.00802299	4.90434	1.65207	5.21803	0.124657
170622	9606	COMMD6	COMM domain containing 6										S	1	1	1	0.0129462	5.11214	1.56035	5.19322	1.8816						0.211084		0.340303	-0.533996						0.211084		0.340303	-0.533996	A	1	1	1	0.00070376	3.84742	0.117425	4.06976	1.32238						0.211084		0.340303	-0.533996						0.211084		0.340303	-0.533996						0.211084		0.340303	-0.533996						0.211084		0.340303	-0.533996
170690	9606	ADAMTS16	ADAM metallopeptidase with thrombospondin type 1 motif, 16	-8.96233	0.0445236	0.721627	3.33837	0.394942	0.924246			SECRETED						0.211084		0.340303	-0.722945						0.211084		0.340303	-0.722945	A	1	1	1	0	0.211084	0	0.340303	-0.722945						0.211084		0.340303	-0.722945	S	2	2	2	0.000101975	3.00849	0.0120659	3.08156	1.31136	A	1	1	1	0	0.211084	0	0.340303	-0.722945	A	1	1	1	5.82565e-05	2.76534	0.00565294	2.75227	1.06699	A	1	1	1	4.64325e-05	2.66682	0.00956124	2.98051	1.23637
170954	9606	PPP1R18	protein phosphatase 1, regulatory subunit 18	1.03125	0.776127	1	5.7	0.145444	0.742675				S	1	1	1	0.000116822	3.06753	0.0140801	3.14861	0.400391	S	3	3	4	0.000248875	3.39598	0.0582424	3.76524	0.748273						0.211084		0.340303	-1.18395	S	3	3	4	0.000630723	3.79984	0.105238	4.02217	0.893226	R	1	1	1	0	0.211084	0	0.340303	-1.18395	S	1	1	1	0.000152935	3.18451	0.0205933	3.31373	0.493545						0.211084		0.340303	-1.18395	S	4	4	4	0.000844981	3.92685	0.173996	4.24054	1.01642
171017	9606	ZNF384	zinc finger protein 384	-1.65092	0.22507	0.909542	-0.615967	0.635333	1				S	3	3	7	0.00707898	4.84997	0.853203	4.93105	-0.348249	S	3	3	5	0.00433935	4.63743	1.01551	5.00668	-0.218612	R	1	1	1	0.000443879	3.64726	0.0870204	3.93962	-2.04765	S	3	3	7	0.00605094	4.78182	1.00962	5.00416	-0.222939	S	7	6	14	0.0270653	5.43241	3.20241	5.50548	0.636367	S	6	5	21	0.0443461	5.64685	5.97136	5.77607	1.10019	S	7	6	27	0.0522792	5.71833	5.07293	5.70526	0.97881	S	9	8	22	0.00779382	4.89175	1.60488	5.20544	0.12208
171023	9606	ASXL1	additional sex combs like transcriptional regulator 1	0.918134	0.655715	1	1.16122	0.574483	1				S	3	3	3	0.000109339	3.03878	0.0131783	3.11986	-2.10634	S	5	5	6	0.000591136	3.77169	0.138339	4.14094	0.289946	S	4	4	6	0.000449354	3.65259	0.0880936	3.94494	-0.170026	S	2	2	3	0.000442889	3.64629	0.0738976	3.86863	-0.34912	S	4	3	4	0.00082423	3.91605	0.0975244	3.98911	-0.0663706	S	3	3	4	0.0011601	4.0645	0.156212	4.19371	0.413786	S	2	2	2	0.00212543	4.32745	0.206242	4.31438	0.69696	S	4	3	6	0.00179425	4.25388	0.369466	4.56757	1.29116
171389	9606	NLRP6	NLR family, pyrin domain containing 6								Cell Membrane							0.211084		0.340303	-0.353553						0.211084		0.340303	-0.353553						0.211084		0.340303	-0.353553						0.211084		0.340303	-0.353553	R	1	1	1	0	0.211084	0	0.340303	-0.353553	S	1	1	1	0	0.211084	0	0.340303	-0.353553	A	1	1	1	0.000584531	3.76681	0.0567203	3.75374	2.47487						0.211084		0.340303	-0.353553
171425	9606	CLYBL	citrate lyase beta like	1.55508	0.174649	0.909542	-1.36443	0.226872	0.821923				S	1	1	5	0.00622484	4.79413	0.750257	4.87521	0.257836	S	3	3	8	0.00497962	4.6972	1.16534	5.06645	0.593413	S	3	3	5	0.0104697	5.01994	2.05254	5.31229	1.02479	S	6	6	13	0.0220438	5.34329	3.67808	5.56562	1.46931	S	2	2	5	0.00256655	4.40935	0.303678	4.48241	-0.43141	S	2	2	4	0.00200631	4.3024	0.270157	4.43162	-0.520545	S	1	1	1	0.000929574	3.96828	0.0902017	3.95521	-1.35649	S	2	2	2	0.000666281	3.82366	0.137198	4.13735	-1.0369
171482	9606	FAM9A	family with sequence similarity 9, member A	-6.49252	0.0619928	0.769639	5.7741	0.0892782	0.683041				S	1	1	2	0.00521215	4.71702	0.628201	4.7981	1.2951	A	1	1	1	0.0050411	4.70253	1.17973	5.07178	1.41856						0.211084		0.340303	-0.715783						0.211084		0.340303	-0.715783						0.211084		0.340303	-0.715783						0.211084		0.340303	-0.715783	A	1	1	1	0.000721527	3.85825	0.0700137	3.84518	0.86525						0.211084		0.340303	-0.715783
171568	9606	POLR3H	polymerase (RNA) III (DNA directed) polypeptide H (22.9kD)	6.57453	0.176391	0.909542	1.34739	0.767424	1				S	1	1	1	0	0.211084	0	0.340303	-2.42359	S	2	2	2	0.00954631	4.97984	2.23405	5.34909	0.499132	S	2	2	4	0.00144717	4.16052	0.28371	4.45287	-0.0238282	S	1	1	1	0.0187706	5.27348	3.13194	5.49581	0.584747	S	2	2	2	0.00701592	4.84608	0.830136	4.91915	0.248252	S	2	2	2	0.00503299	4.70183	0.677711	4.83104	0.196841	S	2	2	2	0.014414	5.15879	1.39867	5.14572	0.380458	S	3	3	3	0.0126473	5.102	2.60429	5.41569	0.537992
1716	9606	DGUOK	deoxyguanosine kinase	-1.21618	0.744542	1	-1.12352	0.76327	1				S	1	1	5	0.00421964	4.62528	0.508578	4.70636	0.887934						0.211084		0.340303	-0.93286	R	1	1	1	0.00690231	4.83899	1.35316	5.13135	1.06517	R	1	1	5	0.00493746	4.6935	0.823833	4.91584	0.975295						0.211084		0.340303	-0.93286						0.211084		0.340303	-0.93286	S	1	1	1	0.00327994	4.51587	0.31827	4.5028	0.803042						0.211084		0.340303	-0.93286
1717	9606	DHCR7	7-dehydrocholesterol reductase	0.0663895	0.902988	1	0.292389	0.595036	1	ENDORETICULUM			S	8	8	14	0.064018	5.8063	7.71585	5.88738	-1.19582	S	6	6	15	0.0522635	5.7182	12.2308	6.08746	-0.561364	S	2	2	13	0.0546663	5.73772	10.7171	6.03008	-0.743324	S	5	5	8	0.0578627	5.7624	9.6546	5.98473	-0.887108	S	6	6	32	0.245163	6.38946	29.0081	6.46252	0.62802	S	7	7	37	0.24173	6.38333	32.5499	6.51255	0.786671	S	9	9	36	0.640667	6.80663	62.1674	6.79356	1.67781	S	7	7	31	0.110624	6.04385	22.7794	6.35754	0.295121
1718	9606	DHCR24	24-dehydrocholesterol reductase	-0.583093	0.456898	0.991807	-0.225869	0.769366	1	ENDORETICULUM			S	8	8	16	0.0475657	5.67729	5.73292	5.75838	0.0094228	S	7	7	12	0.0543908	5.73553	12.7287	6.10478	1.55072	S	3	3	9	0.0168681	5.22707	3.3069	5.51942	-1.05378	S	6	6	10	0.0589312	5.77035	9.83287	5.99268	1.05193	S	6	6	15	0.0664095	5.82223	7.85768	5.89529	0.618626	S	2	2	5	0.0240372	5.38088	3.23669	5.5101	-1.09525	S	5	5	10	0.0375658	5.57479	3.64521	5.56172	-0.865562	S	2	2	7	0.0247739	5.39399	5.10137	5.70769	-0.216114
1719	9606	DHFR	dihydrofolate reductase	0.677124	0.230114	0.909542	-0.64386	0.251569	0.84016				S	13	10	90	0.90597	6.95711	109.193	7.0382	1.058	S	11	7	79	0.198007	6.29668	46.338	6.66594	0.132881	S	11	8	81	0.771341	6.88725	151.218	7.1796	1.40942	S	10	6	66	0.512702	6.70986	85.5461	6.9322	0.794586	S	7	4	22	0.155739	6.1924	18.4273	6.26546	-0.862363	S	8	6	25	0.219302	6.34104	29.5299	6.47026	-0.353405	S	9	7	24	0.1491	6.17348	14.468	6.16041	-1.12344	S	8	5	22	0.0748138	5.87398	15.4054	6.18767	-1.05568
1723	9606	DHODH	dihydroorotate dehydrogenase (quinone)	-3.73272	0.379747	0.964519	-0.784436	0.849557	1									0.211084		0.340303	-1.57848	S	1	1	1	0.00111291	4.04646	0.260446	4.41572	0.102486	S	1	1	1	0	0.211084	0	0.340303	-1.57848	S	3	3	3	0.00453269	4.65636	0.756296	4.87869	0.293446	S	10	10	20	0.0808738	5.90781	9.56913	5.98087	0.748056	S	13	13	23	0.0641986	5.80753	8.64458	5.93674	0.729855	S	7	7	10	0.0414771	5.61781	4.02474	5.60474	0.592914	S	7	7	12	0.0336441	5.52691	6.92788	5.8406	0.690199
1725	9606	DHPS	deoxyhypusine synthase	-1.6798	0.117172	0.878901	-1.60852	0.130947	0.736742				S	7	7	16	0.030924	5.4903	3.72715	5.57138	1.06267	S	5	5	6	0.0243905	5.38722	5.70792	5.75648	1.39029	S	3	3	4	0.0124386	5.09477	2.43853	5.38713	0.736566	S	6	6	8	0.00509393	4.70705	0.84994	4.92939	-0.0736018	S	1	1	2	0.00411524	4.61439	0.486922	4.68746	-0.501798	S	2	2	3	0.00536094	4.72924	0.721871	4.85846	-0.19914	R	1	1	2	0.00135276	4.13122	0.131266	4.11815	-1.50943	S	2	2	2	0.00139845	4.14565	0.287964	4.45934	-0.905556
1727	9606	CYB5R3	cytochrome b5 reductase 3	0.314063	0.425053	0.980809	-0.927023	0.0402966	0.581013				S	13	13	108	0.6273	6.79748	75.6061	6.87856	-0.339855	S	9	9	93	0.212342	6.32704	49.6928	6.69629	-1.37718	S	9	9	76	0.348364	6.54203	68.295	6.83439	-0.591231	S	9	9	61	0.509578	6.70721	85.0249	6.92955	-0.0496556	S	11	11	171	1.62195	7.21004	191.912	7.2831	1.96256	S	10	10	146	0.892139	6.95043	120.13	7.07965	0.804646	S	14	14	145	0.770521	6.88678	74.7678	6.87371	-0.367414	S	10	10	147	0.414212	6.61722	85.2932	6.93091	-0.0418698
1728	9606	NQO1	NAD(P)H dehydrogenase, quinone 1	0.268231	0.654745	1	0.0775612	0.896425	1				S	14	14	288	4.56466	7.65941	550.161	7.74049	1.17282	S	13	13	457	1.07252	7.03041	250.995	7.39966	0.365215	S	13	13	388	3.76335	7.57557	737.787	7.86793	1.47479	S	12	12	413	1.62697	7.21138	271.465	7.43371	0.445898	S	10	10	57	0.628665	6.79842	74.3847	6.87148	-0.886332	S	11	11	85	0.546	6.73719	73.5209	6.86641	-0.898353	S	10	10	73	1.02381	7.01022	99.3456	6.99715	-0.588564	S	11	11	104	0.29768	6.47375	61.2974	6.78744	-1.08547
1729	9606	DIAPH1	diaphanous-related formin 1	-0.302877	0.600507	1	0.0555522	0.922735	1		Cell Membrane		S	40	40	92	0.111344	6.04667	13.4198	6.12775	0.971263	S	34	34	105	0.0616529	5.78995	14.4281	6.15921	1.03345	S	27	27	78	0.0401321	5.60349	7.8677	5.89585	0.512887	S	32	32	95	0.0969224	5.98642	16.1718	6.20876	1.13139	S	18	18	27	0.0141418	5.15051	1.67328	5.22357	-0.815951	S	13	13	21	0.00955414	4.98019	1.2865	5.10941	-1.0416	S	11	11	21	0.0122704	5.08886	1.19067	5.07579	-1.10805	S	12	12	16	0.00948294	4.97694	1.9527	5.29063	-0.683389
1730	9606	DIAPH2	diaphanous-related formin 2	-0.518142	0.656617	1	-0.0428184	0.97048	1	ENDORETICULUM			S	10	10	14	0.00762454	4.88221	0.918958	4.9633	0.497368	S	14	14	22	0.0130147	5.11443	3.04572	5.48369	1.5747	S	11	11	17	0.00501091	4.69992	0.982364	4.99227	0.557356	S	14	14	26	0.00832579	4.92043	1.38919	5.14276	0.868901	S	6	6	8	0.00169432	4.229	0.200475	4.30206	-0.871532	S	6	6	8	0.00152331	4.18279	0.205119	4.31201	-0.850945	S	5	5	7	0.00274215	4.43809	0.266086	4.42502	-0.616977	S	3	3	4	0.000707252	3.84957	0.145635	4.16327	-1.15887
1736	9606	DKC1	dyskeratosis congenita 1, dyskerin	-0.349733	0.553489	1	0.63612	0.294577	0.877937				S	11	11	18	0.0229923	5.36158	2.77118	5.44266	-0.40441	S	10	10	15	0.00837029	4.92274	1.95884	5.292	-0.915005	S	7	7	17	0.00651437	4.81387	1.27711	5.10623	-1.54456	S	11	11	26	0.0156869	5.19554	2.61742	5.41787	-0.488424	S	14	14	26	0.0508256	5.70608	6.01377	5.77915	0.735895	S	11	11	24	0.0330183	5.51876	4.44604	5.64797	0.29136	S	14	14	25	0.0747569	5.87365	7.25407	5.86058	1.01187	S	11	11	21	0.0432344	5.63583	8.90268	5.94952	1.31327
1737	9606	DLAT	dihydrolipoamide S-acetyltransferase	0.537152	0.200753	0.909542	-0.229462	0.565963	1				S	11	11	29	0.0761823	5.88185	9.18197	5.96294	-1.40479	S	12	12	32	0.0751271	5.8758	17.5814	6.24505	-0.777226	S	11	11	39	0.0953451	5.9793	18.6919	6.27165	-0.718054	S	12	12	43	0.108993	6.0374	18.1858	6.25973	-0.744573	S	20	20	177	0.979424	6.99097	115.887	7.06404	1.04458	S	20	20	151	0.765489	6.88394	103.076	7.01316	0.931401	S	19	19	176	0.932851	6.96981	90.5196	6.95674	0.805908	S	18	18	156	0.466238	6.66861	96.0063	6.9823	0.862759
1738	9606	DLD	dihydrolipoamide dehydrogenase	0.931886	0.112741	0.877388	-0.0996889	0.852196	1				S	11	11	51	0.178542	6.25174	21.519	6.33282	-0.603217	S	11	11	41	0.034452	5.53721	8.06252	5.90647	-1.84332	S	11	11	59	0.138348	6.14097	27.1224	6.43333	-0.310886	S	10	10	37	0.139535	6.14468	23.2819	6.36702	-0.503757	S	16	16	147	0.72269	6.85895	85.51	6.93202	1.13962	S	15	15	127	0.407194	6.6098	54.8302	6.73902	0.578258	S	16	16	164	0.571644	6.75713	55.4698	6.74406	0.592908	S	13	13	104	0.357495	6.55327	73.6142	6.86696	0.950394
1739	9606	DLG1	discs, large homolog 1 (Drosophila)	-0.429043	0.283781	0.934522	-0.153446	0.690814	1	BOTH	Cell Membrane		S	24	21	73	0.0708847	5.85055	8.54346	5.93163	-0.750199	S	13	11	43	0.0392699	5.59406	9.19004	5.96332	-0.64835	S	21	16	57	0.0399014	5.60099	7.82248	5.89334	-0.873284	S	18	15	41	0.0331865	5.52096	5.53729	5.7433	-1.35562	S	30	25	165	0.273416	6.43682	32.351	6.50989	1.10865	S	31	24	168	0.200133	6.30132	26.9486	6.43054	0.853567	S	34	27	183	0.313502	6.49624	30.4208	6.48317	1.02277	S	28	23	147	0.112507	6.05118	23.167	6.36487	0.642475
174	9606	AFP	alpha-fetoprotein	-4.12798	0.311679	0.94595	-5.09197	0.220339	0.815231			SECRETED	S	2	2	3	0.00363798	4.56086	0.438472	4.64194	0.614684	S	2	2	3	0.00688002	4.83759	1.61008	5.20685	0.999272	R	1	1	2	0.000378785	3.57839	0.074259	3.87075	0.0896543	R	1	1	1	0.000186386	3.27041	0.0310992	3.49275	-0.167689	A	2	2	2	0.00105526	4.02336	0.124861	4.09643	0.243295	A	1	1	1	0.000658812	3.81876	0.0887115	3.94798	0.142233						0.211084		0.340303	-2.31388	S	1	1	1	0.00100413	4.00179	0.206768	4.31548	0.39243
1740	9606	DLG2	discs, large homolog 2 (Drosophila)	-7.06961	0.186384	0.909542	7.55547	0.161343	0.765178		Cell Membrane		R	4	1	6	0.00784792	4.89475	0.945881	4.97584	0.946333	A	2	1	2	0.000527621	3.72232	0.123475	4.09158	0.480583	S	5	1	6	0.000754049	3.8774	0.147828	4.16976	0.52176	A	2	0	2	0	0.211084	0	0.340303	-1.49526	A	4	0	16	0	0.211084	0	0.340303	-1.49526	A	7	1	10	0.000108005	3.03344	0.0145432	3.16266	-0.00869021	R	7	1	13	0.0162146	5.20991	1.57339	5.19684	1.06274	A	5	2	5	6.95521e-05	2.84231	0.014322	3.156	-0.0121973
1741	9606	DLG3	discs, large homolog 3 (Drosophila)	-1.70604	0.0781466	0.819796	-1.23442	0.180017	0.778996				S	4	3	8	0.00340622	4.53227	0.410539	4.61335	-0.667981	S	3	3	11	0.0038077	4.58066	0.891088	4.94992	-0.0646616	S	3	3	6	0.000764224	3.88322	0.149822	4.17558	-1.45273	S	3	2	6	0.00137476	4.13823	0.229383	4.36056	-1.12113	S	8	7	29	0.0369701	5.56785	4.37437	5.64092	1.174	S	7	6	24	0.0313131	5.49573	4.21643	5.62494	1.14537	S	7	6	30	0.0176542	5.24685	1.71309	5.23378	0.444177	S	4	3	13	0.00944483	4.97519	1.94485	5.28889	0.54296
1742	9606	DLG4	discs, large homolog 4 (Drosophila)	-1.22363	0.817065	1	5.38447	0.325141	0.896965	ENDORETICULUM	Cell Membrane							0.211084		0.340303	-0.873422	A	1	0	1	0	0.211084	0	0.340303	-0.873422	R	2	1	3	1.00593e-05	2.00257	0.00197207	2.29492	0.0714348	A	1	0	1	0	0.211084	0	0.340303	-0.873422	A	1	0	1	0	0.211084	0	0.340303	-0.873422	S	3	1	4	0.00489489	4.68974	0.659115	4.81896	1.29155	R	3	1	4	0.00296081	4.47141	0.287303	4.45834	1.11722	S	5	3	6	0.000851208	3.93004	0.175278	4.24373	1.01348
1743	9606	DLST	dihydrolipoamide S-succinyltransferase (E2 component of 2-oxo-glutarate complex)	0.677332	0.0378588	0.694195	-0.328132	0.257571	0.843358				S	14	14	59	0.252768	6.40272	30.4652	6.4838	-1.12672	S	11	11	61	0.132118	6.12096	30.9185	6.49022	-1.11422	S	13	13	78	0.258167	6.4119	50.6124	6.70426	-0.697175	S	15	15	86	0.28525	6.45522	47.5949	6.67756	-0.749192	S	22	22	291	3.2904	7.51725	389.325	7.59031	1.02926	S	22	22	239	2.81577	7.4496	379.154	7.57882	1.00686	S	22	22	282	3.35282	7.52541	325.343	7.51234	0.877333	S	21	21	262	1.39811	7.14554	287.894	7.45923	0.773854
175	9606	AGA	aspartylglucosaminidase	7.14252	0.168436	0.909542	-0.813353	0.866416	1	ENDORETICULUM			R	1	1	1	0	0.211084	0	0.340303	-0.927357	S	1	1	2	0.00162102	4.20979	0.379354	4.57904	0.944461	S	1	1	1	0.00122538	4.08827	0.24023	4.38063	0.85684	S	2	2	4	0.00827254	4.91764	1.3803	5.13997	1.19217						0.211084		0.340303	-0.927357	R	1	1	1	0.000855823	3.93238	0.11524	4.0616	0.71596						0.211084		0.340303	-0.927357						0.211084		0.340303	-0.927357
1756	9606	DMD	dystrophin	0.690484	0.740227	1	-1.17691	0.57488	1		Cell Membrane		R	3	2	3	0.000888346	3.94858	0.107069	4.02966	0.711781	R	6	6	7	0.000184907	3.26695	0.0432723	3.63621	-0.759993	S	3	3	4	0.000290952	3.46382	0.0570397	3.75618	-0.311237	S	5	5	9	0.00126787	4.10307	0.211548	4.32541	1.81806	S	4	3	4	0.000829036	3.91857	0.098093	3.99164	0.569539	S	2	2	2	0.000521465	3.71723	0.0702172	3.84644	0.0264167	S	7	5	9	0.000427144	3.63057	0.0414481	3.6175	-0.829963	A	3	3	4	0.000157874	3.19831	0.032509	3.512	-1.2246
1759	9606	DNM1	dynamin 1	1.21071	0.110787	0.877388	-0.484543	0.490023	0.970051	GOLGI			S	9	1	23	0.0202299	5.30599	2.43823	5.38707	0.110066	S	8	1	44	0.0113352	5.05443	2.65268	5.42369	0.225923	S	8	1	17	0.0231621	5.36478	4.54081	5.65713	0.964684	S	10	2	41	0.0457308	5.66021	7.63034	5.88254	1.67801	S	7	1	17	0.0175312	5.24381	2.07432	5.31688	-0.112082	S	6	1	19	0.00858467	4.93372	1.15596	5.06294	-0.915671	S	7	1	12	0.00811896	4.9095	0.787826	4.89643	-1.4426	S	7	1	21	0.00755042	4.87797	1.55476	5.19166	-0.508325
1761	9606	DMRT1	doublesex and mab-3 related transcription factor 1	2.00455	0.703665	1	-3.20134	0.546772	0.996241				R	2	2	5	0.0257328	5.41049	3.10148	5.49157	0.701673	S	2	2	3	0.00519364	4.71547	1.21543	5.08473	0.551356	S	2	2	4	0.0503999	5.70243	9.88065	5.99479	0.887598	S	3	3	7	0.0368158	5.56603	6.14284	5.78837	0.811333	R	1	1	1	0.0193296	5.28622	2.28711	5.35929	0.652798						0.211084		0.340303	-1.20159						0.211084		0.340303	-1.20159						0.211084		0.340303	-1.20159
1762	9606	DMWD	dystrophia myotonica, WD repeat containing										A	1	1	1	0.00137419	4.13805	0.165625	4.21913	1.58553						0.211084		0.340303	-0.539971						0.211084		0.340303	-0.539971	S	1	1	1	0	0.211084	0	0.340303	-0.539971	R	1	1	1	0	0.211084	0	0.340303	-0.539971						0.211084		0.340303	-0.539971	S	1	1	1	0	0.211084	0	0.340303	-0.539971	A	1	1	1	0.0010738	4.03092	0.221113	4.34461	1.65429
1763	9606	DNA2	DNA replication helicase/nuclease 2	0.647082	0.802339	1	8.45579	0.0110205	0.407912				S	2	2	2	0.000683889	3.83499	0.0824266	3.91607	0.803436	R	2	2	2	0.00042625	3.62966	0.0997519	3.99892	0.849104						0.211084		0.340303	-1.16749	S	2	2	2	0.00194088	4.288	0.323843	4.51033	1.13099						0.211084		0.340303	-1.16749	A	1	1	1	0	0.211084	0	0.340303	-1.16749	R	1	1	1	0.000169805	3.22995	0.0164771	3.21688	0.418051	A	1	1	1	4.90467e-05	2.69061	0.0100995	3.0043	0.30088
1767	9606	DNAH5	dynein, axonemal, heavy chain 5	-0.223645	0.932348	1	-2.77192	0.311003	0.891236				R	3	2	4	0.000989936	3.99561	0.119313	4.07669	1.3549	S	2	2	3	5.86997e-05	2.76864	0.013737	3.13789	-0.399054	R	3	3	4	0.000422606	3.62594	0.0828498	3.91829	1.05897	R	5	5	6	8.69577e-05	2.93931	0.0145092	3.16164	-0.354681	S	5	4	7	0.000159247	3.20207	0.0188423	3.27513	-0.142645	S	7	6	12	0.000488381	3.68876	0.0657623	3.81798	0.871548	R	1	1	4	7.21974e-05	2.85852	0.0070057	2.84545	-0.945423	R	2	1	5	1.84122e-05	2.26511	0.00379138	2.5788	-1.44361
1768	9606	DNAH6	dynein, axonemal, heavy chain 6	2.51836	0.434029	0.98714	8.70854	0.0234124	0.521421				R	1	1	1	3.23648e-05	2.51007	0.00390081	2.59115	-0.422723	S	3	3	3	0.000313516	3.49626	0.0733696	3.86552	0.515678	R	5	5	6	0.000214811	3.33206	0.0421127	3.62441	0.338137	R	4	4	8	0.00133699	4.12613	0.223082	4.34847	0.871307	A	5	5	5	1.82256e-05	2.26068	0.00215649	2.33375	-0.61227	R	1	1	1	0	0.211084	0	0.340303	-2.08018	S	2	2	2	0.00102253	4.00968	0.0992217	3.99661	0.612209	A	3	3	3	0.000808812	3.90785	0.166548	4.22154	0.777843
1769	9606	DNAH8	dynein, axonemal, heavy chain 8	-3.72522	0.406243	0.973438	-4.71915	0.299716	0.881102				A	3	2	3	4.89491e-05	2.68974	0.00589965	2.77083	0.28454	R	2	2	2	0.000869759	3.9394	0.203543	4.30866	1.20184	S	4	4	5	0.000268042	3.4282	0.0525483	3.72056	0.851048						0.211084		0.340303	-1.16525	R	4	4	4	0.000192284	3.28394	0.0227514	3.35701	0.634193						0.211084		0.340303	-1.16525	R	1	1	1	0	0.211084	0	0.340303	-1.16525	R	4	4	4	7.22417e-05	2.85879	0.0148758	3.17248	0.524123
1770	9606	DNAH9	dynein, axonemal, heavy chain 9	-1.79475	0.342296	0.955117	-1.55394	0.407193	0.930277				S	2	1	2	0.000967332	3.98558	0.116589	4.06666	-0.589259	S	4	3	5	0.00312795	4.49526	0.732011	4.86452	1.20413	S	4	3	4	0.000817734	3.91261	0.160313	4.20497	-0.278371	A	2	1	5	0.000265047	3.42332	0.0442241	3.64566	-1.53556	S	3	3	6	0.00292527	4.46617	0.346123	4.53923	0.472969	S	5	5	9	0.00529274	4.72368	0.712687	4.8529	1.17802	S	1	1	9	0.00366686	4.56429	0.355815	4.55122	0.499929	S	2	2	13	0.000390524	3.59165	0.0804155	3.90534	-0.951862
1774	9606	DNASE1L1	deoxyribonuclease I-like 1							ENDORETICULUM								0.211084		0.340303	-0.353553						0.211084		0.340303	-0.353553						0.211084		0.340303	-0.353553						0.211084		0.340303	-0.353553	S	1	1	1	0.00234981	4.37103	0.278033	4.4441	2.47487						0.211084		0.340303	-0.353553						0.211084		0.340303	-0.353553						0.211084		0.340303	-0.353553
1777	9606	DNASE2	deoxyribonuclease II, lysosomal	-0.114448	0.958711	1	-1.4982	0.504916	0.97979				S	3	3	6	0.0198925	5.29869	2.39756	5.37977	0.555513	S	5	5	10	0.0233796	5.36884	5.47134	5.73809	0.709094	S	3	3	5	0.0165972	5.22003	3.2538	5.51239	0.612355	S	1	1	2	0.0206174	5.31423	3.44008	5.53657	0.622718	S	4	4	4	0.0126734	5.10289	1.49954	5.17596	0.468156						0.211084		0.340303	-1.60445	S	2	2	2	0.00456262	4.65921	0.442736	4.64614	0.241073						0.211084		0.340303	-1.60445
1778	9606	DYNC1H1	dynein, cytoplasmic 1, heavy chain 1	0.137848	0.73574	1	0.0897493	0.825664	1				S	220	220	1042	0.424592	6.62797	51.1745	6.70905	0.998822	S	183	183	1005	0.164826	6.21703	38.5731	6.58628	0.786819	S	179	179	949	0.270974	6.43293	53.1232	6.72528	1.02685	S	182	182	945	0.269595	6.43071	44.9828	6.65305	0.902107	S	108	108	178	0.0393156	5.59456	4.65189	5.66763	-0.799541	S	72	72	147	0.0230071	5.36186	3.09799	5.49108	-1.10441	S	82	82	139	0.0470526	5.67258	4.56577	5.65951	-0.813554	S	68	68	130	0.0173595	5.23954	3.57461	5.55323	-0.997091
178	9606	AGL	amylo-alpha-1, 6-glucosidase, 4-alpha-glucanotransferase	-1.10132	0.479904	0.994452	-0.800051	0.60473	1				S	17	17	30	0.0122523	5.08822	1.47672	5.1693	0.842839	S	10	10	14	0.0136566	5.13534	3.19595	5.5046	1.29611	S	13	13	18	0.00315785	4.49939	0.619081	4.79175	0.332456	S	15	15	20	0.00992556	4.99675	1.65611	5.21909	0.910149	R	2	2	2	0.00178696	4.25212	0.211436	4.32518	-0.29826	S	4	4	5	0.000423969	3.62733	0.057089	3.75655	-1.06694	R	1	1	1	0.000300531	3.47789	0.0291622	3.46482	-1.46131	S	2	2	2	0.000663044	3.82154	0.136532	4.13523	-0.555033
1781	9606	DYNC1I2	dynein, cytoplasmic 1, intermediate chain 2	-0.218486	0.534282	1	-0.877563	0.0334499	0.557805				S	21	20	166	0.708499	6.85034	85.3927	6.93142	0.971956	S	17	17	139	0.366783	6.56441	85.8354	6.93367	0.975671	S	16	15	133	0.349677	6.54367	68.5524	6.83602	0.814089	S	18	17	114	0.473355	6.67519	78.981	6.89752	0.91586	S	5	5	13	0.0644285	5.80908	7.6233	5.88214	-0.76441	S	6	6	22	0.0675749	5.82979	9.09921	5.959	-0.637219	S	9	9	23	0.0404419	5.60683	3.9243	5.59376	-1.24163	S	9	9	21	0.02543	5.40535	5.23647	5.71904	-1.03432
1783	9606	DYNC1LI2	dynein, cytoplasmic 1, light intermediate chain 2	-0.00608561	0.991446	1	-0.198653	0.727533	1				S	16	15	59	0.155553	6.19188	18.7482	6.27296	0.93738	S	13	13	46	0.0780228	5.89222	18.2591	6.26148	0.922791	S	15	15	64	0.0953468	5.97931	18.6923	6.27166	0.935732	S	14	14	33	0.108837	6.03678	18.1598	6.25911	0.919782	S	5	5	7	0.00809451	4.90819	0.957757	4.98126	-0.704139	S	5	5	8	0.00361474	4.55808	0.486738	4.6873	-1.07771	S	6	5	7	0.0073838	4.86828	0.71649	4.85521	-0.864319	S	4	4	5	0.0023991	4.38005	0.494014	4.69374	-1.06952
1785	9606	DNM2	dynamin 2	0.0239332	0.952198	1	0.00625859	0.987491	1	GOLGI	Cell Membrane		S	40	27	137	0.251618	6.40074	30.3265	6.48182	0.922194	S	29	20	141	0.125947	6.10019	29.4743	6.46944	0.882431	S	27	17	120	0.155516	6.19177	30.4881	6.48413	0.929605	S	25	16	128	0.181639	6.25921	30.3072	6.48155	0.921304	S	19	10	42	0.0863622	5.93632	10.2185	6.00939	-0.595311	S	16	10	48	0.047855	5.67993	6.44386	5.80915	-1.23851	S	25	15	52	0.0709764	5.85111	6.88723	5.83804	-1.14568	S	20	14	63	0.0468345	5.67057	9.64401	5.98426	-0.676032
1786	9606	DNMT1	DNA (cytosine-5-)-methyltransferase 1	-1.04427	0.027806	0.630427	0.494351	0.233516	0.82804				S	38	38	95	0.052075	5.71663	6.27641	5.79771	-0.265901	S	29	29	59	0.0214056	5.33053	5.00939	5.69978	-0.548733	S	23	23	35	0.0133038	5.12397	2.60814	5.41633	-1.36741	S	20	20	52	0.016987	5.23012	2.83435	5.45245	-1.26308	S	49	49	165	0.11607	6.06472	13.7336	6.13778	0.716303	S	45	45	149	0.0912314	5.96014	12.2846	6.08936	0.57645	S	56	56	196	0.184804	6.26671	17.9326	6.25364	1.05093	S	45	45	188	0.0906656	5.95744	18.6696	6.27113	1.10144
1788	9606	DNMT3A	DNA (cytosine-5-)-methyltransferase 3 alpha	-3.04297	0.28719	0.93779	-0.153151	0.955452	1									0.211084		0.340303	-1.16879	S	1	1	1	0.000104182	3.01779	0.0243809	3.38705	0.120956						0.211084		0.340303	-1.16879						0.211084		0.340303	-1.16879	S	7	7	12	0.0108573	5.03572	1.28465	5.10878	0.8498	S	6	6	9	0.0102186	5.00939	1.37597	5.13861	0.862425	S	6	6	11	0.00701665	4.84613	0.680864	4.83306	0.73308	S	7	7	13	0.0101961	5.00843	2.09955	5.32213	0.940112
1789	9606	DNMT3B	DNA (cytosine-5-)-methyltransferase 3 beta	-5.90329	0.056308	0.745819	2.79796	0.316467	0.893517									0.211084		0.340303	-0.721501						0.211084		0.340303	-0.721501						0.211084		0.340303	-0.721501						0.211084		0.340303	-0.721501						0.211084		0.340303	-0.721501	S	1	1	1	5.17409e-05	2.71383	0.0069671	2.84305	1.0044	S	2	2	2	0.000201556	3.3044	0.0195581	3.29133	1.31353	S	2	2	3	8.76758e-05	2.94288	0.0180539	3.25657	1.28957
1793	9606	DOCK1	dedicator of cytokinesis 1	0.0972057	0.955148	1	-0.784904	0.652118	1				S	10	10	14	0.00319736	4.50479	0.385366	4.58587	0.463278	S	9	8	11	0.00448397	4.65166	1.04935	5.02092	1.1694	S	6	6	7	0.00143599	4.15715	0.28152	4.44951	0.241945	S	15	15	21	0.00985083	4.99347	1.64365	5.21581	1.48572	S	5	4	6	0.000772173	3.88771	0.0913649	3.96078	-0.551311	S	3	3	3	0.000515237	3.71201	0.0693786	3.84123	-0.745358	S	1	1	1	0.000317589	3.50187	0.0308174	3.4888	-1.31739	S	3	3	4	0.000336478	3.52696	0.0692865	3.84065	-0.746294
1796	9606	DOK1	docking protein 1, 62kDa (downstream of tyrosine kinase 1)	0.260609	0.8525	1	-2.70662	0.0842174	0.674794				S	2	2	3	0.00444315	4.64769	0.535517	4.72877	-0.0632659	S	3	3	6	0.0116861	5.06767	2.73481	5.43693	1.17204	S	2	2	9	0.00437662	4.64114	0.858015	4.93349	0.293852	S	5	5	10	0.0146815	5.16677	2.44967	5.38911	1.08863	S	3	3	4	0.00303117	4.48161	0.358653	4.55467	-0.366964	S	4	4	10	0.00884898	4.94689	1.19155	5.07611	0.542634	R	2	2	2	0.000586987	3.76863	0.0569586	3.75556	-1.76095	R	2	2	2	0.000855042	3.93199	0.176068	4.24568	-0.905979
1797	9606	DXO	decapping exoribonuclease										S	2	2	2	0.000653973	3.81556	0.078821	3.89664	1.28852						0.211084		0.340303	-0.532627						0.211084		0.340303	-0.532627	S	2	2	6	0.00763053	4.88255	1.27318	5.10489	1.90724						0.211084		0.340303	-0.532627						0.211084		0.340303	-0.532627						0.211084		0.340303	-0.532627						0.211084		0.340303	-0.532627
18	9606	ABAT	4-aminobutyrate aminotransferase	0.0999597	0.967173	1	-4.87187	0.0752983	0.662182				S	8	8	16	0.0170172	5.23089	2.05102	5.31197	0.623884	S	9	9	14	0.00624507	4.79554	1.46148	5.16479	0.535517	S	7	7	17	0.00884769	4.94683	1.73455	5.23919	0.580183	S	4	4	8	0.0118966	5.07542	1.985	5.29776	0.615352	S	3	3	5	0.00251635	4.40077	0.297739	4.47384	0.120653	S	2	2	3	0.00151128	4.17935	0.203499	4.30856	0.0214201	S	1	1	1	0.00114753	4.05976	0.111351	4.04669	-0.135812						0.211084		0.340303	-2.3612
1800	9606	DPEP1	dipeptidase 1 (renal)	-1.73651	0.361141	0.96315	1.03799	0.577807	1		Cell Membrane		S	3	3	3	0.00303637	4.48235	0.365962	4.56344	0.272992	S	1	1	1	0.00136234	4.13429	0.318818	4.50354	0.146181	S	1	1	2	0.000492401	3.69232	0.0965329	3.98468	-0.952398	S	2	2	3	0.000652357	3.81449	0.108848	4.03682	-0.841993	S	5	5	8	0.00745706	4.87257	0.882333	4.94563	1.0822	S	1	1	1	0.000640391	3.80645	0.0862311	3.93566	-1.05617	S	5	5	16	0.0177481	5.24915	1.72219	5.23608	1.69716	S	4	4	5	0.000904599	3.95646	0.186272	4.27015	-0.347977
1801	9606	DPH1	diphthamide biosynthesis 1	0.366336	0.874566	1	-5.29296	0.0490533	0.608454				S	6	6	6	0.0155203	5.1909	1.87061	5.27198	1.08057						0.211084		0.340303	-0.920346	S	4	4	5	0.00833435	4.92087	1.63391	5.21323	1.05674	S	4	4	6	0.00852314	4.9306	1.42212	5.15294	1.03227	R	1	1	1	0.0006267	3.79706	0.0741522	3.87012	0.511801						0.211084		0.340303	-0.920346						0.211084		0.340303	-0.920346						0.211084		0.340303	-0.920346
1802	9606	DPH2	DPH2 homolog	0.31472	0.895407	1	4.49315	0.091734	0.686108				S	4	4	4	0.0210258	5.32275	2.53416	5.40383	0.614879	S	5	5	8	0.00757709	4.8795	1.77321	5.24876	0.524295	S	6	6	6	0.0130082	5.11422	2.5502	5.40657	0.616479	S	5	5	7	0.0163367	5.21316	2.72584	5.4355	0.633375						0.211084		0.340303	-2.34286	S	1	1	1	0.00106375	4.02684	0.143238	4.15606	-0.113981	R	2	2	2	0.00132444	4.12203	0.128518	4.10896	-0.14149	S	1	1	1	0.00248783	4.39582	0.512286	4.70951	0.209307
1803	9606	DPP4	dipeptidyl-peptidase 4	-7.36779	0.122429	0.883968	-1.74442	0.690777	1		Cell Membrane	SECRETED						0.211084		0.340303	-0.926518						0.211084		0.340303	-0.926518	A	1	1	1	0	0.211084	0	0.340303	-0.926518	R	1	1	1	0.000174824	3.2426	0.0291701	3.46494	0.93835	S	3	3	3	0.000159605	3.20305	0.0188848	3.27611	0.825654	S	1	1	1	9.61826e-05	2.9831	0.0129513	3.11231	0.727895	S	1	1	1	0.000871279	3.94016	0.084545	3.92709	1.21417						0.211084		0.340303	-0.926518
1807	9606	DPYS	dihydropyrimidinase	-0.853476	0.856388	1	0.776061	0.869265	1				A	1	0	1	0	0.211084	0	0.340303	-1.5605	R	2	2	2	0.000551288	3.74138	0.129014	4.11064	0.282482	A	1	0	1	0	0.211084	0	0.340303	-1.5605	A	2	1	2	0.000236841	3.37446	0.0395177	3.59679	0.0313088	S	1	1	1	0.0062656	4.79696	0.741356	4.87003	0.653682	S	2	2	3	0.00505924	4.70409	0.681245	4.8333	0.635732	A	1	1	2	0.00534541	4.72798	0.518694	4.71491	0.57786	S	2	2	3	0.0138664	5.14196	2.85532	5.45565	0.939945
1808	9606	DPYSL2	dihydropyrimidinase-like 2	-0.100354	0.772986	1	-0.698928	0.074217	0.662129				S	31	26	207	0.701954	6.84631	84.6039	6.92739	0.954807	S	24	19	162	0.356647	6.55224	83.4633	6.9215	0.942014	S	21	17	141	0.456038	6.659	89.404	6.95136	1.00682	S	24	19	226	0.411883	6.61477	68.7242	6.83711	0.758892	S	15	11	49	0.121409	6.08425	14.3653	6.15731	-0.7163	S	12	9	45	0.113445	6.05478	15.2757	6.184	-0.658388	S	18	14	50	0.110787	6.04449	10.7502	6.03142	-0.989503	S	11	8	48	0.0376192	5.57541	7.74643	5.8891	-1.29834
1809	9606	DPYSL3	dihydropyrimidinase-like 3	0.873805	0.638578	1	-0.151925	0.934402	1				S	11	6	67	0.0138863	5.14259	1.67367	5.22367	0.679407	S	8	4	41	0.00392356	4.59368	0.918201	4.96294	0.300136	S	8	4	33	0.0133493	5.12546	2.61707	5.41782	0.961821	S	7	2	40	0.0118179	5.07254	1.97185	5.29487	0.782985	S	5	2	11	0.00219268	4.34097	0.259441	4.41404	-0.498317	S	4	2	11	0.00120022	4.07926	0.161615	4.20848	-0.797331	S	4	1	7	0.0132228	5.12132	1.28308	5.10825	0.511518	S	3	1	11	0.00012856	3.10911	0.0264727	3.4228	-1.94022
1810	9606	DR1	down-regulator of transcription 1	0.0861127	0.90954	1	0.600604	0.438094	0.93997				S	5	5	7	0.147879	6.16991	17.8233	6.25099	0.738618	S	4	4	11	0.0525462	5.72054	12.297	6.0898	0.071855	S	2	2	5	0.0396903	5.59868	7.78108	5.89104	-0.750312	S	4	4	7	0.19022	6.27926	31.7389	6.50159	1.77524	S	3	3	8	0.0933725	5.97022	11.048	6.04328	-0.120555	S	2	2	7	0.0371278	5.5697	4.9994	5.69892	-1.54503	S	3	3	8	0.0929945	5.96846	9.02377	5.95539	-0.484137	S	3	3	11	0.0683473	5.83472	14.0739	6.14841	0.314315
1819	9606	DRG2	developmentally regulated GTP binding protein 2	0.997877	0.701542	1	-8.65289	0.0100758	0.40591				S	6	5	9	0.0357542	5.55333	4.30932	5.63441	0.703482	S	5	5	7	0.00812728	4.90995	1.90196	5.2792	0.514015	S	6	5	7	0.0296081	5.47141	5.80452	5.76377	0.772481	S	4	4	9	0.0337514	5.52829	5.63153	5.75063	0.765472	A	3	2	3	0.00126263	4.10128	0.149396	4.17434	-0.0753166	S	4	3	4	0.00316156	4.4999	0.425715	4.62912	0.167262	S	1	1	1	9.23922e-05	2.96564	0.00896532	2.95257	-0.727009	A	1	0	1	0	0.211084	0	0.340303	-2.12039
182	9606	JAG1	jagged 1	1.27685	0.708345	1	11.0598	0.0113707	0.409698									0.211084		0.340303	-0.540058						0.211084		0.340303	-0.540058	A	1	1	1	0.000100109	3.00047	0.0196258	3.29283	1.62674	S	1	1	2	0.000112873	3.05259	0.0188333	3.27493	1.61361	R	1	1	2	0	0.211084	0	0.340303	-0.540058	A	1	1	1	0	0.211084	0	0.340303	-0.540058						0.211084		0.340303	-0.540058						0.211084		0.340303	-0.540058
1821	9606	DRP2	dystrophin related protein 2	5.14641	0.280155	0.934255	1.31963	0.773109	1									0.211084		0.340303	-0.716452						0.211084		0.340303	-0.716452	A	1	1	1	8.18432e-05	2.91298	0.016045	3.20534	0.925265	S	2	2	2	0.000261589	3.41762	0.043647	3.63995	1.17431						0.211084		0.340303	-0.716452						0.211084		0.340303	-0.716452	A	2	1	2	0.00155307	4.19119	0.150703	4.17812	1.48269						0.211084		0.340303	-0.716452
1822	9606	ATN1	atrophin 1	-6.35096	0.166253	0.909542	-9.22111	0.0593527	0.641618				S	2	2	3	0.00135225	4.13106	0.162981	4.21214	0.783885	S	1	1	1	0.00054897	3.73955	0.128471	4.10881	0.731594	S	1	1	1	0	0.211084	0	0.340303	-1.17548	S	2	2	2	0.000430149	3.63362	0.0717719	3.85595	0.603637	S	2	2	2	0.00642162	4.80764	0.759817	4.88071	1.12222	S	1	1	2	0.00012511	3.09729	0.0168465	3.22651	0.285102						0.211084		0.340303	-1.17548	R	1	1	1	0	0.211084	0	0.340303	-1.17548
1823	9606	DSC1	desmocollin 1	-12.6206	0.00338673	0.361065	10.4523	0.00890138	0.395148		Cell Membrane							0.211084		0.340303	-0.721484	A	1	1	1	0.000930736	3.96883	0.217813	4.33808	1.39687	A	1	0	1	0	0.211084	0	0.340303	-0.721484						0.211084		0.340303	-0.721484	A	1	1	1	0	0.211084	0	0.340303	-0.721484	A	1	0	1	0	0.211084	0	0.340303	-0.721484	S	2	2	2	0.000743892	3.87151	0.0721839	3.85844	1.14271	S	1	1	1	0.000253189	3.40344	0.0521358	3.71714	1.06784
1824	9606	DSC2	desmocollin 2	0.303319	0.659164	1	-0.31417	0.64795	1		Cell Membrane		S	3	3	7	0.00371729	4.57023	0.448031	4.65131	-0.870308	S	3	3	9	0.00128665	4.10946	0.301105	4.47872	-1.09744	S	4	2	10	0.00234526	4.37019	0.459778	4.66255	-0.855516	S	3	3	11	0.00267768	4.42776	0.446781	4.65009	-0.871905	S	15	14	76	0.0769745	5.88635	9.10775	5.95941	0.851152	S	14	12	83	0.108433	6.03516	14.6009	6.16438	1.12089	S	16	15	69	0.135824	6.13298	13.1798	6.11991	1.06236	S	13	11	58	0.0316988	5.50104	6.52731	5.81473	0.660758
1828	9606	DSG1	desmoglein 1	-0.395855	0.882757	1	4.26759	0.142252	0.741901		Cell Membrane		A	2	2	2	0.000600432	3.77846	0.0723678	3.85955	0.612723	A	2	2	3	8.50221e-05	2.92953	0.0198971	3.29879	0.264508	A	1	1	1	0.000415117	3.61817	0.0813816	3.91053	0.644381	S	1	1	1	6.12553e-05	2.78714	0.0102207	3.00948	0.0848544						0.211084		0.340303	-1.57263						0.211084		0.340303	-1.57263	S	2	2	5	0.00119041	4.0757	0.115512	4.06263	0.738832	S	2	2	5	0.000703706	3.84739	0.144905	4.16108	0.79997
1829	9606	DSG2	desmoglein 2	-0.189824	0.695654	1	0.00284287	0.995299	1		Cell Membrane		S	24	24	93	0.118008	6.07191	14.2231	6.15299	-0.377635	S	12	12	46	0.026648	5.42567	6.23623	5.79492	-1.27782	S	14	14	39	0.0444357	5.64773	8.7114	5.94009	-0.912875	S	13	13	62	0.0469038	5.67121	7.82606	5.89354	-1.02989	S	32	32	245	0.420758	6.62403	49.7848	6.6971	0.990225	S	30	30	220	0.312528	6.49489	42.0831	6.62411	0.806732	S	37	37	334	0.565641	6.75254	54.8872	6.73947	1.09675	S	31	31	271	0.186103	6.26975	38.3217	6.58344	0.704506
1832	9606	DSP	desmoplakin	0.162639	0.79766	1	0.863989	0.199244	0.794381				S	30	30	55	0.0134323	5.12815	1.61894	5.20923	-0.739425	S	27	27	44	0.0061822	4.79114	1.44677	5.1604	-0.956222	S	19	19	31	0.00619204	4.79183	1.21392	5.08419	-1.29457	S	29	29	61	0.0144885	5.16102	2.41746	5.38336	0.0336581	S	36	36	68	0.0199212	5.29931	2.35711	5.37238	-0.0150929	S	44	44	82	0.0210301	5.32284	2.83178	5.45206	0.338662	S	55	55	112	0.0588492	5.76974	5.71046	5.75667	1.69106	S	44	44	86	0.0188039	5.27425	3.87204	5.58794	0.941936
1838	9606	DTNB	dystrobrevin, beta	-3.73728	0.297349	0.941039	-1.56875	0.651244	1									0.211084		0.340303	-1.45816	A	1	1	1	0.000248155	3.39472	0.0580737	3.76398	0.19872	S	1	1	1	1.6909e-05	2.22812	0.00331493	2.52047	-0.40307	S	1	1	1	0	0.211084	0	0.340303	-1.45816	S	7	4	13	0.0117755	5.07098	1.3933	5.14404	0.866598	S	6	2	10	0.0134856	5.12987	1.81589	5.25909	0.922273	S	6	2	16	0.0123538	5.0918	1.19876	5.07873	0.834989	S	3	1	6	0.00116475	4.06623	0.239841	4.37992	0.496804
1841	9606	DTYMK	deoxythymidylate kinase (thymidylate kinase)	0.376089	0.518236	1	0.834283	0.17439	0.776593				S	14	14	26	0.131845	6.12006	15.8908	6.20115	0.783566	S	9	9	20	0.0592314	5.77255	13.8615	6.14181	0.633958	S	10	10	22	0.125755	6.09952	24.6536	6.39188	1.26447	S	10	10	27	0.0901921	5.95517	15.0489	6.1775	0.723955	S	6	6	8	0.0264731	5.4228	3.13234	5.49587	-0.994656	S	4	4	8	0.0169463	5.22907	2.28188	5.35829	-1.34153	S	3	3	3	0.0311175	5.493	3.0195	5.47994	-1.03483	S	7	7	9	0.0365447	5.56282	7.52516	5.87652	-0.0349287
1842	9606	ECM2	extracellular matrix protein 2, female organ and adipocyte specific	-2.94141	0.462328	0.993151	-4.82994	0.24199	0.836185			SECRETED	A	1	1	1	0.00146781	4.16667	0.17691	4.24775	1.11198	S	1	1	1	9.8367e-05	2.99285	0.0230201	3.36211	0.651918	R	1	1	2	0.00150595	4.17781	0.295234	4.47017	1.22752						0.211084		0.340303	-0.917813						0.211084		0.340303	-0.917813	A	1	1	1	0.000193474	3.28662	0.0260519	3.41584	0.679831						0.211084		0.340303	-0.917813						0.211084		0.340303	-0.917813
1845	9606	DUSP3	dual specificity phosphatase 3	1.1443	0.452692	0.989704	-2.75985	0.0959067	0.690702				S	5	5	10	0.124667	6.09575	15.0257	6.17683	1.0855	S	3	3	8	0.00549261	4.73978	1.28539	5.10904	-0.555764	S	3	3	10	0.06592	5.81902	12.9233	6.11137	0.984881	S	4	4	9	0.0437625	5.6411	7.30192	5.86344	0.60379	S	3	3	3	0.027419	5.43805	3.24427	5.51112	0.0622555	S	3	3	5	0.0277062	5.44258	3.73074	5.5718	0.155521	S	2	2	3	0.0187149	5.27219	1.816	5.25912	-0.325081	S	1	1	2	0.000705517	3.84851	0.145278	4.1622	-2.0111
1854	9606	DUT	deoxyuridine triphosphatase	0.223739	0.495555	0.999406	0.282941	0.393429	0.924246				S	14	14	159	1.69548	7.22929	204.35	7.31037	0.910269	S	10	10	140	0.776591	6.89019	181.74	7.25945	0.80403	S	11	11	183	1.01875	7.00807	199.72	7.30042	0.889506	S	10	10	154	1.51975	7.18177	253.575	7.40411	1.10581	S	10	10	70	0.238317	6.37715	28.1981	6.45022	-0.884183	S	9	9	69	0.156456	6.19439	21.0674	6.32361	-1.14831	S	7	7	52	0.290648	6.46337	28.2032	6.4503	-0.884018	S	10	10	66	0.151421	6.18019	31.1802	6.49388	-0.793102
1855	9606	DVL1	dishevelled segment polarity protein 1	2.07622	0.590293	1	-5.80979	0.157687	0.762401		Cell Membrane							0.211084		0.340303	-1.54151	S	1	1	1	0.000155481	3.19168	0.0363861	3.56094	0.434301	S	1	1	1	5.67827e-05	2.75422	0.011132	3.04657	0.118747	S	3	2	3	0.00308238	4.48889	0.514306	4.71122	1.13998	S	2	2	2	0.000898669	3.9536	0.106332	4.02666	0.720018	S	1	1	1	0.000211875	3.32608	0.0285298	3.4553	0.369494	A	2	1	4	0.000226912	3.35586	0.0220185	3.34279	0.30047	A	1	0	1	0	0.211084	0	0.340303	-1.54151
1856	9606	DVL2	dishevelled segment polarity protein 2	-0.929876	0.505126	1	0.690206	0.618295	1		Cell Membrane		S	7	6	14	0.00916576	4.96217	1.10471	5.04325	1.44461	S	7	6	7	0.00274302	4.43823	0.641928	4.80749	0.765628	S	5	4	8	0.00150728	4.17819	0.295495	4.47055	-0.204724	S	6	5	12	0.00396287	4.59801	0.661219	4.82035	0.80266	S	4	3	5	0.00252339	4.40199	0.298572	4.47505	-0.191767	S	2	2	3	0.000607702	3.78369	0.0818294	3.91291	-1.81069	S	3	2	4	0.00263996	4.4216	0.25617	4.40853	-0.383345	R	5	4	5	0.00120583	4.08128	0.2483	4.39498	-0.422373
1857	9606	DVL3	dishevelled segment polarity protein 3	-11.969	0.0234881	0.593698	-3.1042	0.481367	0.967364				S	2	1	5	0.000390149	3.59123	0.0470232	3.67231	0.800052	S	3	2	8	0.00280015	4.44718	0.655297	4.81644	1.38278	A	1	0	4	0	0.211084	0	0.340303	-0.896999	A	2	0	3	0	0.211084	0	0.340303	-0.896999	A	2	1	2	5.3048e-05	2.72467	0.00627673	2.79773	0.354614						0.211084		0.340303	-0.896999	A	2	0	3	0	0.211084	0	0.340303	-0.896999	S	2	0	2	0.000708696	3.85046	0.145932	4.16415	1.05055
1859	9606	DYRK1A	dual-specificity tyrosine-(Y)-phosphorylation regulated kinase 1A	0.177058	0.917209	1	-1.19203	0.491449	0.971114				S	2	2	4	0.00133454	4.12533	0.160848	4.20641	-0.928583	S	2	2	3	0.00331324	4.52025	0.775372	4.88951	0.847177	S	3	2	6	0.00635754	4.80329	1.24637	5.09565	1.38304	S	2	1	3	0.000766556	3.88454	0.127903	4.10688	-1.18733	S	2	2	5	0.00448804	4.65206	0.531033	4.72512	0.419835	S	2	2	3	0.00407148	4.60975	0.54824	4.73897	0.455838	S	7	4	9	0.00486562	4.68714	0.472138	4.67407	0.28712	S	2	1	6	0.000573665	3.75866	0.118127	4.07235	-1.2771
1861	9606	TOR1A	torsin family 1, member A (torsin A)	-4.47886	0.462793	0.993151	-8.11649	0.201568	0.796684	ENDORETICULUM	Cell Membrane		S	4	4	6	0.0101295	5.00559	1.22087	5.08667	0.807284	S	1	1	4	0.000299232	3.47601	0.070027	3.84527	0.286786	S	2	2	2	0.020031	5.3017	3.92698	5.59406	1.02002	R	2	2	2	0	0.211084	0	0.340303	-1.18278	S	2	2	2	0.00660427	4.81983	0.781429	4.89289	0.726036	S	2	2	2	0.00526208	4.72116	0.708559	4.85038	0.708211						0.211084		0.340303	-1.18278						0.211084		0.340303	-1.18278
1871	9606	E2F3	E2F transcription factor 3	-5.62934	0.101313	0.869746	1.43067	0.647399	1				A	1	1	1	0.000292306	3.46584	0.0352305	3.54692	0.295712						0.211084		0.340303	-1.13891						0.211084		0.340303	-1.13891						0.211084		0.340303	-1.13891	S	1	1	1	0.000150007	3.17611	0.0177491	3.24918	0.162504	S	3	3	3	0.0282383	5.45084	3.80239	5.58006	1.20533	S	3	3	3	0.00556334	4.74534	0.539841	4.73227	0.82603	S	2	2	2	0.00441193	4.64463	0.90849	4.95832	0.927166
1874	9606	E2F4	E2F transcription factor 4, p107/p130-binding	-0.943154	0.835395	1	6.8572	0.159988	0.764466				S	1	1	1	0.000334994	3.52504	0.0403756	3.60612	0.0412729	S	5	5	7	0.00384502	4.5849	0.899821	4.95416	0.712207						0.211084		0.340303	-1.58416	S	3	2	4	0.00316313	4.50012	0.527779	4.72245	0.596885	S	1	1	2	0	0.211084	0	0.340303	-1.58416	S	4	4	5	0.00395368	4.597	0.532377	4.72622	0.59876	S	3	3	5	0.00392281	4.5936	0.380651	4.58053	0.526248	S	3	3	4	0.00399743	4.60178	0.823138	4.91547	0.692954
1875	9606	E2F5	E2F transcription factor 5, p130-binding	-1.86793	0.519637	1	9.44063	0.0106196	0.40591									0.211084		0.340303	-0.933658	R	2	2	3	0.000278347	3.44459	0.0651394	3.81384	1.06068						0.211084		0.340303	-0.933658	S	2	1	2	0.000179248	3.25345	0.0299081	3.47579	0.866585						0.211084		0.340303	-0.933658						0.211084		0.340303	-0.933658	S	1	1	1	0.000426316	3.62973	0.0413678	3.61666	0.947468	A	1	1	2	0.000141401	3.15045	0.0291168	3.46414	0.859899
1876	9606	E2F6	E2F transcription factor 6	-2.6553	0.364581	0.96315	-2.59494	0.374961	0.919461				S	1	1	2	0.0275358	5.4399	3.31879	5.52098	0.926826						0.211084		0.340303	-1.18909						0.211084		0.340303	-1.18909						0.211084		0.340303	-1.18909	S	2	2	4	0.0065256	4.81462	0.77212	4.88768	0.668174	S	4	4	5	0.0316317	5.50012	4.25933	5.62934	0.971084	S	2	2	3	0.00447621	4.65091	0.434351	4.63784	0.566131	R	1	1	2	0.00100735	4.00318	0.207431	4.31687	0.435041
1877	9606	E4F1	E4F transcription factor 1	-6.95102	0.112353	0.877388	-0.784892	0.843912	1				S	1	1	1	0.00418241	4.62143	0.504091	4.70251	0.541727	S	2	2	2	0.00137601	4.13862	0.322018	4.50788	0.409668	A	1	1	1	0	0.211084	0	0.340303	-2.41809	S	1	1	2	0.0014514	4.16179	0.242171	4.38412	0.325697	S	2	2	5	0.00289932	4.4623	0.343052	4.53536	0.428314	S	2	2	3	0.00166232	4.22071	0.223837	4.34993	0.302499	S	2	2	6	0.00519169	4.71531	0.503778	4.70224	0.541544	S	2	2	5	0.00024935	3.39681	0.0513454	3.7105	-0.131363
1889	9606	ECE1	endothelin converting enzyme 1	-0.57486	0.457291	0.991807	-1.19102	0.146482	0.743362		Cell Membrane		S	13	13	21	0.0192018	5.28334	2.31432	5.36442	1.0901	S	9	9	14	0.00607743	4.78372	1.42225	5.15298	-0.0457439	S	3	3	3	0.00644638	4.80932	1.26378	5.10167	-0.321343	S	7	7	8	0.00703546	4.84729	1.17389	5.06963	-0.493478	S	11	11	26	0.0252167	5.40169	2.98368	5.47475	1.68276	S	10	10	15	0.0113811	5.05618	1.5325	5.1854	0.128432	S	6	6	11	0.0120409	5.08066	1.16839	5.06759	-0.504434	S	3	3	5	0.00364593	4.56181	0.750758	4.8755	-1.53629
189	9606	AGXT	alanine-glyoxylate aminotransferase															0.211084		0.340303	-0.353553	S	1	1	1	0.00191482	4.28213	0.448111	4.65139	2.47487						0.211084		0.340303	-0.353553						0.211084		0.340303	-0.353553						0.211084		0.340303	-0.353553						0.211084		0.340303	-0.353553						0.211084		0.340303	-0.353553	A	1	1	1	0	0.211084	0	0.340303	-0.353553
1890	9606	TYMP	thymidine phosphorylase	0.961888	0.420465	0.976666	0.93309	0.433885	0.938579				R	2	2	3	0.00270845	4.43272	0.326439	4.5138	-0.679854	R	1	1	1	0.00066232	3.82107	0.154998	4.19033	-1.51658	R	1	1	1	0.00110033	4.04152	0.215715	4.33388	-1.14526	R	2	2	4	0.00533368	4.72703	0.889943	4.94936	0.4468	S	2	2	4	0.00631764	4.80055	0.747514	4.87362	0.250877	S	1	1	2	0.00674705	4.82911	0.908515	4.95833	0.470002	S	2	2	4	0.0193653	5.28702	1.87912	5.27395	1.28641	S	2	2	5	0.00639856	4.80608	1.31757	5.11977	0.8876
1891	9606	ECH1	enoyl CoA hydratase 1, peroxisomal	-0.133491	0.816267	1	-0.970023	0.122098	0.727434				S	12	12	69	0.359469	6.55566	43.3255	6.63674	1.18696	S	9	9	37	0.104328	6.0184	24.4151	6.38766	0.617149	S	10	10	44	0.122268	6.08731	23.97	6.37967	0.598871	S	10	10	52	0.219801	6.34203	36.6745	6.56436	1.02138	S	6	6	15	0.104463	6.01896	12.3603	6.09203	-0.0591319	S	6	6	21	0.0361455	5.55805	4.86712	5.68727	-0.985056	S	6	6	13	0.0395463	5.59711	3.83739	5.58404	-1.22122	S	4	4	10	0.0198409	5.29756	4.08558	5.61125	-1.15896
1892	9606	ECHS1	enoyl CoA hydratase, short chain, 1, mitochondrial	0.123779	0.711353	1	-0.185264	0.581996	1				S	11	11	120	1.15294	7.06181	138.96	7.14289	0.731749	S	12	12	163	0.82213	6.91494	192.397	7.2842	1.0423	S	12	12	100	1.0207	7.0089	200.103	7.30125	1.07979	S	11	11	191	0.950651	6.97802	158.62	7.20036	0.858044	S	10	10	44	0.241898	6.38363	28.6218	6.4567	-0.776309	S	10	10	41	0.175886	6.24523	23.6837	6.37445	-0.957065	S	10	10	31	0.234272	6.36972	22.7327	6.35665	-0.99618	S	9	9	36	0.112012	6.04926	23.0651	6.36295	-0.982327
1894	9606	ECT2	epithelial cell transforming 2	-0.93839	0.332283	0.948384	0.221173	0.813332	1				S	8	8	13	0.00634893	4.8027	0.765213	4.88378	-0.665412	S	6	6	7	0.00624943	4.79584	1.46251	5.1651	0.277564	S	4	4	5	0.00143159	4.15582	0.280656	4.44817	-2.12558	S	5	5	6	0.00650733	4.8134	1.08577	5.03574	-0.156052	S	17	17	29	0.0152904	5.18442	1.80918	5.25748	0.587239	S	11	11	20	0.0128675	5.10949	1.73266	5.23871	0.524325	S	16	16	27	0.0248834	5.39591	2.41458	5.38284	1.00744	S	11	11	16	0.00856687	4.93282	1.76406	5.24651	0.550474
19	9606	ABCA1	ATP-binding cassette, sub-family A (ABC1), member 1	-0.119699	0.980898	1	-4.38077	0.393649	0.924246	GOLGI			S	1	1	1	0.00178581	4.25184	0.215237	4.33292	1.47738						0.211084		0.340303	-0.834955	R	2	2	4	0.000752981	3.87678	0.147618	4.16914	1.38253	R	1	1	1	1.07482e-05	2.03134	0.00179338	2.25367	0.273179	A	1	1	1	1.16379e-05	2.06588	0.00137702	2.13894	0.206732						0.211084		0.340303	-0.834955						0.211084		0.340303	-0.834955						0.211084		0.340303	-0.834955
191	9606	AHCY	adenosylhomocysteinase	-0.32398	0.439835	0.987307	-0.674937	0.13108	0.736742				S	22	22	135	1.00014	7.00006	120.543	7.08114	0.951506	S	21	21	155	0.583427	6.76599	136.535	7.13524	1.06111	S	22	22	129	0.671076	6.82677	131.561	7.11913	1.02846	S	20	20	157	0.478485	6.67987	79.8369	6.9022	0.588973	S	14	14	43	0.169547	6.22929	20.0612	6.30236	-0.62632	S	13	13	37	0.125525	6.09873	16.9024	6.22795	-0.777072	S	14	14	34	0.151049	6.17912	14.6571	6.16605	-0.90248	S	12	12	32	0.0440769	5.64421	9.07617	5.9579	-1.32418
1911	9606	PHC1	polyhomeotic homolog 1 (Drosophila)	8.31552	0.0112524	0.486666	-1.39888	0.587005	1				R	2	2	2	0	0.211084	0	0.340303	-0.928141						0.211084		0.340303	-0.928141						0.211084		0.340303	-0.928141						0.211084		0.340303	-0.928141	S	3	3	5	0.00164819	4.21701	0.195017	4.29007	1.01452	S	4	4	7	0.00170098	4.2307	0.229043	4.35992	1.04888	S	2	2	3	0.000355294	3.55059	0.0344761	3.53752	0.644385	S	2	2	6	0.000904839	3.95657	0.186322	4.27026	1.00478
1912	9606	PHC2	polyhomeotic homolog 2 (Drosophila)	-1.99437	0.464533	0.993151	-0.355026	0.894423	1									0.211084		0.340303	-1.13725						0.211084		0.340303	-1.13725						0.211084		0.340303	-1.13725	R	2	2	2	5.93114e-05	2.77314	0.00989632	2.99547	-0.111146	S	9	9	33	0.0331875	5.52097	3.9268	5.59404	0.893078	S	7	7	33	0.0321918	5.50774	4.33474	5.63696	0.909666	S	7	7	26	0.0262532	5.41918	2.54749	5.40611	0.820453	S	9	9	32	0.0198359	5.29745	4.08454	5.61114	0.899688
1915	9606	EEF1A1	eukaryotic translation elongation factor 1 alpha 1	-0.251082	0.591461	1	0.276512	0.555341	0.999782				S	32	20	1814	35.3431	8.5483	4259.77	8.62939	1.33313	S	27	17	3223	11.343	8.05473	2654.5	8.42398	0.607235	S	28	17	2595	22.7285	8.35657	4455.8	8.64893	1.40219	S	25	15	1981	10.7385	8.03094	1791.75	8.25328	0.00395499	S	26	17	1698	7.92648	7.89908	937.875	7.97214	-0.989575	S	25	16	1614	7.01851	7.84625	945.069	7.97546	-0.977847	S	24	15	1220	11.9629	8.07784	1160.83	8.06477	-0.662245	S	28	19	1451	5.44034	7.73563	1120.26	8.04932	-0.716843
1917	9606	EEF1A2	eukaryotic translation elongation factor 1 alpha 2	0.324734	0.945176	1	2.00305	0.673405	1				S	15	3	685	0.0178769	5.25229	2.15464	5.33337	0.764124	R	13	3	1100	0.00468842	4.67103	1.09719	5.04028	0.628937	S	14	3	893	0.0137416	5.13804	2.69397	5.43039	0.808873	S	12	2	626	0.00824972	4.91644	1.37649	5.13877	0.674365	A	10	1	689	0.00016563	3.21914	0.0195977	3.2922	-0.177358	A	9	0	586	0	0.211084	0	0.340303	-1.53891	R	10	1	353	0.0032451	4.51123	0.31489	4.49816	0.378884	A	9	0	465	0	0.211084	0	0.340303	-1.53891
192111	9606	PGAM5	PGAM family member 5, serine/threonine protein phosphatase, mitochondrial	0.585417	0.439098	0.987307	-0.688205	0.366902	0.918736				S	10	10	14	0.0252346	5.402	3.04143	5.48308	-1.31927	S	6	6	12	0.0297233	5.4731	6.95592	5.84235	-0.712802	S	6	6	9	0.017169	5.23474	3.3659	5.5271	-1.24496	S	10	10	25	0.0848111	5.92845	14.151	6.15079	-0.192156	S	21	21	106	0.730015	6.86333	86.3766	6.9364	1.13398	S	19	19	118	0.499327	6.69838	67.2362	6.8276	0.950331	S	20	20	75	0.55189	6.74185	53.5529	6.72878	0.783519	S	17	17	58	0.202854	6.30718	41.7711	6.62088	0.601367
192286	9606	HIGD2A	HIG1 hypoxia inducible domain family, member 2A	-10.4685	0.000312711	0.146385	0.678794	0.688619	1									0.211084		0.340303	-1.20026	A	1	1	1	0.0107017	5.02945	2.50445	5.39871	0.489593						0.211084		0.340303	-1.20026						0.211084		0.340303	-1.20026	S	2	2	3	0.208973	6.32009	24.726	6.39315	0.821804	S	1	1	1	0.0625347	5.79612	8.42052	5.92534	0.665522	S	2	2	2	0.194464	6.28884	18.8699	6.27577	0.78259	S	1	1	1	0.137311	6.13771	28.2747	6.4514	0.841261
192666	9606	KRT24	keratin 24, type I	4.63105	0.485357	0.994452	18.6559	0.0203181	0.493363				A	2	0	26	0	0.211084	0	0.340303	-1.1124	R	3	2	27	0.0915615	5.96171	21.4274	6.33097	0.869131	A	2	1	24	0.292079	6.4655	57.2606	6.75786	1.01033	S	3	1	20	6.02951e-05	2.78028	0.0100605	3.00262	-0.231789	A	2	0	16	0	0.211084	0	0.340303	-1.1124	A	2	0	18	0	0.211084	0	0.340303	-1.1124	A	3	1	32	0.440395	6.64384	42.7339	6.63077	0.968297	S	3	1	33	0.0371675	5.57016	7.65342	5.88386	0.721239
192669	9606	AGO3	argonaute RISC catalytic component 3										A	3	0	6	0	0.211084	0	0.340303	-0.538847	A	4	0	9	0	0.211084	0	0.340303	-0.538847	A	6	2	12	0.00142636	4.15423	0.279631	4.44659	1.74195	A	5	0	10	0	0.211084	0	0.340303	-0.538847	A	1	0	1	0	0.211084	0	0.340303	-0.538847	A	2	0	3	0	0.211084	0	0.340303	-0.538847	A	1	0	1	0	0.211084	0	0.340303	-0.538847	S	2	0	3	0.000480089	3.68132	0.0988584	3.99501	1.49113
1933	9606	EEF1B2	eukaryotic translation elongation factor 1 beta 2	-0.746178	0.189435	0.909542	-0.178818	0.738361	1	ENDORETICULUM			S	12	9	136	3.97782	7.59965	479.432	7.68073	1.14439	S	14	11	264	2.05141	7.31205	480.076	7.68131	1.14598	S	14	11	197	2.54217	7.4052	498.379	7.69756	1.19051	S	14	11	229	0.983779	6.9929	164.147	7.21523	-0.131005	S	10	7	85	0.778446	6.89123	92.1071	6.96429	-0.818547	S	11	8	102	0.750056	6.87509	100.998	7.00431	-0.708901	S	10	7	91	1.06889	7.02893	103.72	7.01586	-0.677255	S	12	9	105	0.339932	6.53139	69.9976	6.84508	-1.14517
1936	9606	EEF1D	eukaryotic translation elongation factor 1 delta (guanine nucleotide exchange protein)	-0.351697	0.392715	0.969292	-0.180113	0.655294	1	ENDORETICULUM			S	23	20	290	1.69467	7.22909	204.253	7.31017	0.559958	S	22	19	299	1.59017	7.20144	372.136	7.5707	1.5783	S	19	16	292	1.36704	7.13578	268.001	7.42814	1.02106	S	18	15	274	1.04389	7.01866	174.177	7.24099	0.289568	S	20	17	145	0.824037	6.91595	97.5015	6.98901	-0.695335	S	18	15	143	0.673938	6.82862	90.7483	6.95784	-0.817179	S	18	15	141	0.932787	6.96978	90.5134	6.95671	-0.82158	S	16	13	175	0.369833	6.56801	76.1549	6.8817	-1.11479
1937	9606	EEF1G	eukaryotic translation elongation factor 1 gamma	-0.0412248	0.930566	1	-0.200504	0.673646	1	ENDORETICULUM			S	26	26	273	1.86722	7.27119	225.049	7.35228	1.47342	S	23	23	385	0.451664	6.65482	105.699	7.02407	0.264586	S	23	23	284	1.00727	7.00315	197.471	7.2955	1.26431	S	22	22	244	0.681853	6.83369	113.77	7.05603	0.382275	S	17	17	119	0.533139	6.72684	63.0819	6.7999	-0.561063	S	17	17	136	0.376913	6.57624	50.7527	6.70546	-0.908924	S	18	18	124	0.554749	6.7441	53.8303	6.73103	-0.814752	S	17	17	117	0.218741	6.33993	45.0424	6.65362	-1.09985
1938	9606	EEF2	eukaryotic translation elongation factor 2	-0.374658	0.271325	0.931122	-0.50789	0.149143	0.745691				S	65	64	1521	7.5574	7.87837	910.866	7.95945	1.06589	S	60	59	2432	3.78144	7.57766	884.941	7.94691	1.03445	S	60	59	1732	4.51553	7.65471	885.248	7.94706	1.03483	S	57	56	1707	3.2464	7.5114	541.673	7.73374	0.499987	S	51	50	604	1.62651	7.21126	192.452	7.28432	-0.626756	S	49	48	708	1.21063	7.08301	163.015	7.21223	-0.807504	S	51	50	537	1.35048	7.13049	131.044	7.11742	-1.0452	S	44	43	536	0.574989	6.75966	118.4	7.07335	-1.15569
1939	9606	EIF2D	eukaryotic translation initiation factor 2D	0.324619	0.646981	1	-0.128236	0.855513	1				S	12	12	23	0.0593706	5.77357	7.15572	5.85465	0.480827	S	9	9	23	0.05657	5.75259	13.2386	6.12184	1.05671	S	10	10	25	0.0748346	5.8741	14.671	6.16646	1.15287	S	6	6	17	0.0606935	5.78314	10.1269	6.00548	0.805905	S	8	8	16	0.0113997	5.05689	1.34883	5.12996	-1.08114	S	9	9	11	0.0170404	5.23148	2.29455	5.3607	-0.583816	S	10	10	15	0.0281009	5.44872	2.72678	5.43565	-0.422267	S	8	8	14	0.0046143	4.66411	0.950163	4.9778	-1.40909
1947	9606	EFNB1	ephrin-B1	-1.24337	0.41857	0.975417	-0.749528	0.620548	1				S	2	2	3	0.000921814	3.96464	0.111103	4.04572	-0.883586	S	2	2	5	0.00141821	4.15174	0.331893	4.521	-0.208951	S	2	2	3	0.00133444	4.1253	0.26161	4.41765	-0.355645	S	1	1	1	0.000150713	3.17815	0.025147	3.40049	-1.79948	S	5	5	8	0.017695	5.24785	2.0937	5.32091	0.926505	S	5	5	5	0.0180249	5.25587	2.42712	5.38509	1.0176	S	4	4	5	0.0186129	5.26981	1.80611	5.25674	0.835418	S	3	3	5	0.00483402	4.68431	0.995407	4.998	0.468139
1948	9606	EFNB2	ephrin-B2	-3.62972	0.278254	0.934255	2.04432	0.529533	0.989102				S	2	2	2	0.0669659	5.82585	8.07115	5.90694	1.74952	A	1	1	1	0.000334663	3.52461	0.0783186	3.89386	0.864684	A	1	1	1	0.000415382	3.61845	0.0814336	3.9108	0.872129						0.211084		0.340303	-0.697266						0.211084		0.340303	-0.697266						0.211084		0.340303	-0.697266						0.211084		0.340303	-0.697266						0.211084		0.340303	-0.697266
1954	9606	MEGF8	multiple EGF-like-domains 8	-3.85358	0.254894	0.928822	4.01126	0.237702	0.83112									0.211084		0.340303	-1.15974	S	1	1	1	2.0939e-05	2.32096	0.0049002	2.69021	0.458343						0.211084		0.340303	-1.15974	R	1	1	1	1.15299e-05	2.06182	0.0019238	2.28416	0.178745						0.211084		0.340303	-1.15974	R	1	1	1	0.000125091	3.09723	0.016844	3.22645	0.827578	S	2	2	3	0.000395388	3.59702	0.0383666	3.58395	1.07375	S	3	3	3	0.000119456	3.07721	0.024598	3.3909	0.940817
1956	9606	EGFR	epidermal growth factor receptor	1.14231	0.0327701	0.678404	-0.44085	0.342087	0.906138		Cell Membrane	SECRETED	S	13	12	29	0.0228366	5.35863	2.75241	5.43971	-1.65182	S	12	11	18	0.0134208	5.12778	3.14076	5.49703	-1.31569	S	12	11	34	0.0325104	5.51202	6.3735	5.80438	0.486538	S	14	13	29	0.039607	5.59777	6.60856	5.82011	0.578772	S	24	23	54	0.0592342	5.77257	7.0087	5.84564	0.72848	S	17	16	51	0.0579244	5.76286	7.79974	5.89208	1.00082	S	19	18	37	0.0468741	5.67093	4.54845	5.65786	-0.372609	S	18	17	53	0.031677	5.50074	6.52283	5.81444	0.545518
1958	9606	EGR1	early growth response 1	-4.46971	0.288149	0.93779	2.67774	0.513609	0.98418									0.211084		0.340303	-1.18486						0.211084		0.340303	-1.18486						0.211084		0.340303	-1.18486	R	1	1	2	0.000878237	3.94361	0.146537	4.16595	0.364535	S	2	2	3	0.00734091	4.86575	0.86859	4.93881	0.677549	S	3	3	4	0.00394394	4.59593	0.531066	4.72515	0.591013	S	6	5	10	0.039516	5.59677	3.83445	5.5837	0.938731	S	5	5	11	0.0239182	5.37873	4.92517	5.69242	0.982762
195828	9606	ZNF367	zinc finger protein 367	-0.515998	0.920125	1	0.410543	0.936401	1									0.211084		0.340303	-1.50514	A	1	1	1	0.00430627	4.6341	1.00776	5.00336	0.703671	A	1	1	1	3.33841e-05	2.52354	0.00654479	2.8159	-0.332495						0.211084		0.340303	-1.50514	R	1	1	1	0.00507377	4.70533	0.600338	4.7784	0.59711	R	1	1	1	0.00616863	4.79019	0.830628	4.91941	0.663905	S	2	2	3	0.00299264	4.47605	0.290392	4.46299	0.447705	S	1	1	1	0.0147332	5.1683	3.03381	5.48199	0.930391
196051	9606	PPAPDC1A	phosphatidic acid phosphatase type 2 domain containing 1A															0.211084		0.340303	-0.353553						0.211084		0.340303	-0.353553	S	1	1	3	0.00037406	3.57294	0.0733326	3.8653	2.47487						0.211084		0.340303	-0.353553						0.211084		0.340303	-0.353553						0.211084		0.340303	-0.353553						0.211084		0.340303	-0.353553						0.211084		0.340303	-0.353553
196074	9606	METTL15	methyltransferase like 15	0.840913	0.472691	0.993151	1.06423	0.368669	0.918736				S	3	3	3	0.0046223	4.66486	0.557108	4.74594	-0.343949	S	2	2	3	0.000366147	3.56366	0.0856866	3.93291	-1.72403	S	3	3	6	0.00176137	4.24585	0.345308	4.53821	-0.696569	S	2	2	5	0.00265822	4.42459	0.443533	4.64693	-0.512021	S	5	5	11	0.0201231	5.30369	2.381	5.37676	0.726843	S	3	3	7	0.0108624	5.03593	1.46266	5.16514	0.367634	S	7	7	11	0.0289336	5.4614	2.80758	5.44833	0.848337	S	5	5	11	0.0263396	5.42061	5.42376	5.7343	1.33376
1962	9606	EHHADH	enoyl-CoA, hydratase/3-hydroxyacyl CoA dehydrogenase	0.502465	0.598524	1	0.271241	0.774664	1				S	7	7	9	0.0111201	5.04611	1.34027	5.12719	-0.338832	S	6	6	8	0.00257181	4.41024	0.601862	4.7795	-1.46252	S	5	5	8	0.00311184	4.49302	0.610061	4.78537	-1.44353	S	13	13	14	0.0159036	5.20149	2.65357	5.42383	0.61985	S	13	13	20	0.0148871	5.17281	1.76147	5.24587	0.0447291	S	11	11	18	0.0259088	5.41345	3.48871	5.54267	1.00391	S	15	15	17	0.0284316	5.4538	2.75887	5.44073	0.674473	S	12	12	16	0.0157551	5.19742	3.24423	5.51111	0.90193
196383	9606	RILPL2	Rab interacting lysosomal protein-like 2										A	1	1	1	0	0.211084	0	0.340303	-0.530668	S	2	2	3	0.00556485	4.74545	1.3023	5.11471	1.93942						0.211084		0.340303	-0.530668	S	2	2	2	0.000354271	3.54934	0.0591113	3.77167	1.24459						0.211084		0.340303	-0.530668						0.211084		0.340303	-0.530668						0.211084		0.340303	-0.530668						0.211084		0.340303	-0.530668
196394	9606	AMN1	antagonist of mitotic exit network 1 homolog															0.211084		0.340303	-0.538062						0.211084		0.340303	-0.538062						0.211084		0.340303	-0.538062						0.211084		0.340303	-0.538062						0.211084		0.340303	-0.538062	S	1	1	2	0.000480523	3.68171	0.0647042	3.81093	1.77505	R	1	1	1	0.000219421	3.34128	0.0212916	3.32821	1.45332						0.211084		0.340303	-0.538062
1964	9606	EIF1AX	eukaryotic translation initiation factor 1A, X-linked	-0.489068	0.828236	1	-3.08171	0.202672	0.798318				S	8	2	40	0.725934	6.8609	87.4941	6.94198	0.78897	S	5	1	35	0.191711	6.28265	44.8646	6.6519	0.447564	S	4	2	27	0.322233	6.50817	63.1722	6.80053	0.622486	S	4	2	24	0.189048	6.27657	31.5433	6.49891	0.267494	S	5	1	12	0.160492	6.20545	18.9897	6.27852	0.00810477	S	4	1	9	0.144483	6.15982	19.4552	6.28904	0.0204844	S	4	2	21	0.299382	6.47623	29.0506	6.46316	0.225416	S	3	1	12	0.000861653	3.93533	0.177429	4.24902	-2.38052
196410	9606	METTL7B	methyltransferase like 7B	-0.114799	0.944635	1	-2.03557	0.241861	0.836185				S	4	4	8	0.0155349	5.19131	1.87236	5.27239	0.0239215	S	3	3	15	0.0472207	5.67413	11.0507	6.04339	1.20179	S	2	2	10	0.0202637	5.30672	3.97259	5.59907	0.523	S	4	4	14	0.0266228	5.42525	4.44212	5.64759	0.597119	S	2	2	2	0.00946603	4.97617	1.12004	5.04923	-0.316999	S	2	2	3	0.0151365	5.18002	2.03818	5.30924	0.0802207	R	1	1	1	0.000682431	3.83406	0.06622	3.82099	-2.1934	S	1	1	1	0.00995995	4.99826	2.05092	5.31195	0.0843554
196441	9606	ZFC3H1	zinc finger, C3H1-type containing	0.0133985	0.994459	1	-1.05203	0.589552	1				S	9	9	14	0.00305221	4.48462	0.367872	4.5657	0.994605	S	5	5	8	0.000197802	3.29623	0.0462901	3.66549	-1.53094	S	2	2	3	0.000457181	3.66009	0.0896281	3.95244	-0.72588	S	4	4	5	0.00116004	4.06447	0.193556	4.28681	0.212177	S	15	15	29	0.00407693	4.61033	0.482389	4.6834	1.32482	S	7	7	8	0.00129889	4.11357	0.1749	4.24279	0.0886867	S	9	9	19	0.00277372	4.44306	0.269149	4.42999	0.613885	S	4	4	9	0.000354093	3.54912	0.0729138	3.86281	-0.977351
196446	9606	MYRFL	myelin regulatory factor-like										A	1	1	1	0.00073834	3.86826	0.0889893	3.94934	1.61414						0.211084		0.340303	-0.540059						0.211084		0.340303	-0.540059						0.211084		0.340303	-0.540059						0.211084		0.340303	-0.540059	S	1	1	1	0.000692377	3.84034	0.0932311	3.96956	1.62621	R	1	1	1	0	0.211084	0	0.340303	-0.540059						0.211084		0.340303	-0.540059
196463	9606	PLBD2	phospholipase B domain containing 2	2.03449	0.160344	0.909542	-0.667767	0.622891	1				S	6	6	11	0.0133316	5.12488	1.60681	5.20597	0.704621	S	4	4	6	0.00146999	4.16731	0.34401	4.53657	-0.561303	S	5	5	10	0.0153281	5.18549	3.00499	5.47784	1.21878	S	5	5	10	0.0185031	5.26725	3.08731	5.48958	1.24098	S	3	3	4	0.00658018	4.81824	0.778579	4.8913	0.109546	A	1	1	1	0.00144219	4.15902	0.194197	4.28824	-1.03093	S	3	3	5	0.00511464	4.70882	0.496301	4.69575	-0.260281	S	1	1	3	0.000586235	3.76807	0.120716	4.08176	-1.42141
1965	9606	EIF2S1	eukaryotic translation initiation factor 2, subunit 1 alpha, 35kDa	0.0564477	0.883382	1	0.50674	0.213539	0.808153				S	24	24	155	1.09008	7.03746	131.383	7.11854	1.29078	S	23	23	102	0.361383	6.55797	84.5717	6.92722	-0.103736	S	21	21	146	0.623601	6.79491	122.254	7.08726	1.0628	S	17	17	100	0.589048	6.77015	98.2848	6.99249	0.371965	S	19	19	92	0.589327	6.77036	69.7302	6.84342	-0.714598	S	19	19	99	0.378343	6.57789	50.9453	6.7071	-1.70823	S	21	21	175	0.733357	6.86532	71.1616	6.85225	-0.650271	S	17	17	157	0.489413	6.68968	100.778	7.00337	0.451281
196513	9606	DCP1B	decapping mRNA 1B										S	2	2	2	0.000200937	3.30306	0.0242182	3.38414	1.41293						0.211084		0.340303	-0.537024						0.211084		0.340303	-0.537024	S	2	2	2	0.000603122	3.78041	0.100633	4.00274	1.80922						0.211084		0.340303	-0.537024						0.211084		0.340303	-0.537024	A	1	1	1	0	0.211084	0	0.340303	-0.537024						0.211084		0.340303	-0.537024
196528	9606	ARID2	AT rich interactive domain 2 (ARID, RFX-like)	-4.02359	0.195419	0.909542	0.210045	0.942645	1				S	2	2	2	0.000128573	3.10915	0.0154964	3.19023	-0.515135	S	1	1	1	7.93525e-05	2.89956	0.0185702	3.26882	-0.477031	A	1	1	2	0	0.211084	0	0.340303	-1.89695	A	1	1	1	0.000148915	3.17294	0.0248469	3.39527	-0.415718	S	31	31	114	0.0745106	5.87222	8.81623	5.94528	0.82068	S	27	27	124	0.059654	5.77564	8.03263	5.90486	0.80108	S	31	31	109	0.0806686	5.9067	7.82771	5.89363	0.795638	S	24	24	143	0.058786	5.76927	12.105	6.08297	0.887437
1967	9606	EIF2B1	eukaryotic translation initiation factor 2B, subunit 1 alpha, 26kDa	-0.0953264	0.926042	1	-0.819293	0.435209	0.938579				S	13	13	23	0.0826613	5.9173	9.96286	5.99838	1.12427	S	6	6	18	0.0204261	5.31019	4.78017	5.67944	0.47616	S	4	4	9	0.0127181	5.10442	2.49332	5.39678	-0.0982404	S	8	8	22	0.100305	6.00132	16.7362	6.22366	1.58205	S	8	8	11	0.0176714	5.24727	2.09092	5.32034	-0.253574	S	7	7	12	0.00848073	4.92843	1.14196	5.05765	-0.787371	S	5	5	7	0.013197	5.12048	1.28058	5.10741	-0.686264	S	4	4	4	0.00290821	4.46363	0.59885	4.77732	-1.35703
1968	9606	EIF2S3	eukaryotic translation initiation factor 2, subunit 3 gamma, 52kDa	0.154736	0.607367	1	0.341639	0.273269	0.861382				S	20	3	133	1.21496	7.08456	146.435	7.16565	-0.378941	S	18	3	129	0.822431	6.9151	192.467	7.28436	1.087	S	20	3	166	0.89224	6.95048	174.919	7.24284	0.574293	S	19	3	99	1.19671	7.07799	199.675	7.30032	1.28419	S	20	3	120	1.1016	7.04202	130.343	7.11509	-1.00326	S	17	3	115	0.874167	6.94159	117.71	7.07081	-1.55002	S	22	3	149	1.50731	7.1782	146.263	7.16513	-0.385261	S	18	3	182	0.818019	6.91276	168.444	7.22646	0.371989
1969	9606	EPHA2	EPH receptor A2	0.979295	0.121035	0.880759	-0.0540461	0.925386	1		Cell Membrane		S	9	9	21	0.0135073	5.13057	1.62799	5.21165	-1.62132	S	8	7	16	0.0146772	5.16664	3.43479	5.5359	-0.811364	S	12	10	21	0.016398	5.21479	3.21475	5.50715	-0.883186	S	13	11	18	0.0405194	5.60766	6.7608	5.83	-0.0767189	S	20	18	47	0.154608	6.18923	18.2934	6.2623	1.00314	S	19	17	49	0.105987	6.02525	14.2715	6.15447	0.733795	S	23	21	64	0.172137	6.23587	16.7034	6.2228	0.904494	S	22	20	48	0.0704254	5.84773	14.5018	6.16142	0.751161
197	9606	AHSG	alpha-2-HS-glycoprotein	-0.156943	0.890282	1	-0.727442	0.528341	0.988747	GOLGI		SECRETED	S	3	3	16	0.178262	6.25106	21.4852	6.33214	0.674941	S	3	3	22	0.12587	6.09992	29.4564	6.46918	0.92063	S	3	3	38	0.171076	6.23319	33.5385	6.52554	1.02168	S	2	2	14	0.0909811	5.95895	15.1805	6.18129	0.404486	S	3	3	11	0.0361314	5.55789	4.27514	5.63095	-0.582176	S	3	3	6	0.0336848	5.52743	4.53579	5.65665	-0.536095	S	3	3	8	0.100648	6.00281	9.76644	5.98974	0.061068	S	3	3	9	0.00351731	4.54621	0.724274	4.8599	-1.96453
197131	9606	UBR1	ubiquitin protein ligase E3 component n-recognin 1	-4.04989	0.376308	0.964519	2.62641	0.559716	1				R	1	1	1	0.000150769	3.17831	0.0181716	3.25939	0.192509	S	3	3	3	0.000780341	3.89228	0.182617	4.26154	0.79451	A	1	1	1	0	0.211084	0	0.340303	-1.56102	S	6	6	11	0.00165574	4.21899	0.276267	4.44133	0.902509	S	2	2	3	0.000233712	3.36868	0.0276532	3.44175	0.30205						0.211084		0.340303	-1.56102	R	2	2	4	0.00135955	4.13339	0.131924	4.12032	0.709679	S	1	1	1	9.83461e-05	2.99276	0.0202511	3.30645	0.220776
197258	9606	FUK	fucokinase	2.726	0.470749	0.993151	5.71491	0.153339	0.755813				S	3	3	3	0.0022886	4.35957	0.275836	4.44065	1.02257	A	1	1	1	6.02314e-05	2.77982	0.0140955	3.14908	0.413356	A	1	1	1	0.00132397	4.12188	0.259558	4.41424	1.01011	S	3	3	3	0.00392987	4.59438	0.655713	4.81671	1.19995						0.211084		0.340303	-0.911495						0.211084		0.340303	-0.911495						0.211084		0.340303	-0.911495						0.211084		0.340303	-0.911495
197259	9606	MLKL	mixed lineage kinase domain-like	-1.14847	0.234919	0.915427	-2.41633	0.0286361	0.544981		Cell Membrane		S	4	4	6	0.0229322	5.36045	2.76394	5.44153	0.739969	S	4	4	12	0.0208536	5.31918	4.88021	5.68844	1.25794	S	4	4	6	0.00882537	4.94573	1.73017	5.23809	0.313194	S	3	3	9	0.00950812	4.97809	1.58646	5.20043	0.234194	S	2	2	4	0.0086515	4.93709	1.02366	5.01016	-0.164963	S	4	4	6	0.0144191	5.15894	1.94159	5.28816	0.418227	S	2	2	4	0.00496271	4.69572	0.481558	4.68265	-0.852006	A	2	2	2	0.000703393	3.8472	0.14484	4.16089	-1.94655
1973	9606	EIF4A1	eukaryotic translation initiation factor 4A1	0.18654	0.596801	1	-0.217801	0.538286	0.994237				S	30	16	502	3.49877	7.54392	421.694	7.625	0.94333	S	32	17	666	1.51088	7.17923	353.58	7.54849	0.739886	S	33	18	653	2.67988	7.42812	525.378	7.72047	1.1972	S	29	16	528	2.20286	7.34299	367.554	7.56532	0.784648	S	26	14	255	0.936123	6.97133	110.764	7.0444	-0.600524	S	24	12	329	0.553682	6.74326	74.5553	6.87248	-1.05767	S	22	11	232	0.879364	6.94417	85.3294	6.9311	-0.901793	S	20	10	243	0.347501	6.54096	71.5563	6.85465	-1.10508
197322	9606	ACSF3	acyl-CoA synthetase family member 3	0.213565	0.860322	1	-0.186802	0.877646	1				S	7	7	10	0.0163748	5.21418	1.97359	5.29526	0.416813	S	6	6	9	0.0207528	5.31708	4.85662	5.68633	1.09496	S	4	4	7	0.0368157	5.56603	7.21753	5.85839	1.39331	S	4	4	8	0.0107015	5.02944	1.78558	5.25178	0.341423	S	3	3	3	0.0017926	4.25348	0.212104	4.32655	-1.26297	S	2	2	4	0.00594476	4.77413	0.800483	4.90335	-0.262768	R	2	2	2	0.0020231	4.30602	0.196312	4.29295	-1.32124	S	3	3	4	0.00324187	4.5108	0.667555	4.82449	-0.399524
197358	9606	NLRC3	NLR family, CARD domain containing 3	0.235697	0.939483	1	0.902948	0.771808	1				A	1	1	1	0.000173137	3.23839	0.0208675	3.31947	-0.373887	A	1	1	1	1.63145e-05	2.21257	0.00381797	2.58183	-1.0909	A	1	1	1	0.00076928	3.88608	0.150814	4.17844	0.461069	R	2	2	3	4.38966e-06	1.64243	0.000732431	1.86477	-1.78792	S	3	3	5	0.00111338	4.04664	0.131737	4.11971	0.403979	S	1	1	3	0.00210595	4.32345	0.283574	4.45267	0.727628	S	1	1	1	0.00179337	4.25367	0.17402	4.2406	0.52149	S	2	2	3	0.00364512	4.56171	0.750592	4.8754	1.13855
197370	9606	NSMCE1	NSE1 homolog, SMC5-SMC6 complex component	-3.71956	0.428797	0.983751	-2.76752	0.552041	0.998849				S	1	1	1	0.00277769	4.44368	0.334784	4.52477	0.87671						0.211084		0.340303	-0.9295						0.211084		0.340303	-0.9295						0.211084		0.340303	-0.9295	A	1	1	1	0.00135491	4.13191	0.160315	4.20497	0.738673	S	1	1	1	0.00373334	4.5721	0.502708	4.70132	0.952917	S	3	3	4	0.0148003	5.17027	1.43616	5.1572	1.1497						0.211084		0.340303	-0.9295
1974	9606	EIF4A2	eukaryotic translation initiation factor 4A2	0.328197	0.454736	0.990977	-0.335933	0.444607	0.94336				S	25	11	280	0.53722	6.73015	64.7492	6.81123	0.700473	S	28	13	374	0.294909	6.46969	69.0152	6.83894	0.782623	S	26	11	367	0.383741	6.58404	75.2305	6.87639	0.893645	S	24	11	324	0.561105	6.74904	93.6223	6.97138	1.17524	S	18	6	150	0.206327	6.31456	24.413	6.38762	-0.555375	S	18	6	176	0.1365	6.13513	18.3803	6.26435	-0.920817	S	17	6	158	0.121872	6.0859	11.8259	6.07283	-1.48859	S	14	4	172	0.115663	6.06319	23.8169	6.37689	-0.587199
197407	9606	ZNF48	zinc finger protein 48	-1.75865	0.700573	1	1.42195	0.755416	1				S	3	3	4	0.00105454	4.02306	0.1271	4.10414	0.968624	A	1	1	1	0.000133478	3.12541	0.0312368	3.49467	0.626374	S	1	1	3	0.00189334	4.27723	0.37118	4.56958	1.22999						0.211084		0.340303	-1.14495	R	1	1	1	4.01841e-05	2.60405	0.00475465	2.67712	0.167284						0.211084		0.340303	-1.14495						0.211084		0.340303	-1.14495	A	1	1	1	7.13911e-05	2.85364	0.0147006	3.16734	0.442563
1975	9606	EIF4B	eukaryotic translation initiation factor 4B	-0.806517	0.139965	0.899672	-0.217775	0.667478	1				S	36	36	194	0.698639	6.84425	84.2044	6.92533	1.26733	S	29	29	193	0.331517	6.52051	77.5823	6.88976	1.15003	S	28	28	218	0.388502	6.58939	76.1639	6.88175	1.12361	S	25	25	184	0.168051	6.22544	28.0399	6.44778	-0.307335	S	16	16	92	0.198702	6.2982	23.5108	6.37127	-0.55961	S	18	18	83	0.143449	6.1567	19.3159	6.28592	-0.841045	S	19	19	69	0.200177	6.30141	19.4243	6.28834	-0.833033	S	18	18	77	0.0839523	5.92403	17.2872	6.23772	-0.999945
1977	9606	EIF4E	eukaryotic translation initiation factor 4E	0.655294	0.12395	0.884894	0.19898	0.612917	1				S	9	9	61	0.706033	6.84883	85.0956	6.92991	0.91814	S	9	9	53	0.215259	6.33296	50.3753	6.70222	0.122566	S	9	9	94	0.534561	6.728	104.798	7.02035	1.23417	S	9	9	80	0.608082	6.78396	101.461	7.0063	1.18506	S	9	9	22	0.231148	6.36389	27.3498	6.43695	-0.804299	S	8	8	30	0.163343	6.2131	21.9948	6.34232	-1.13496	S	9	9	24	0.246364	6.39158	23.9061	6.37851	-1.00852	S	6	6	20	0.161017	6.20687	33.1561	6.52056	-0.512156
1978	9606	EIF4EBP1	eukaryotic translation initiation factor 4E binding protein 1	7.63352	0.204066	0.909542	-5.49164	0.34761	0.911263				S	4	4	7	0.0369407	5.56751	4.45233	5.64859	1.02929	S	1	1	2	0	0.211084	0	0.340303	-0.933386	S	2	2	4	0.011638	5.06588	2.28158	5.35824	0.921932	S	3	3	16	0.0201922	5.30518	3.36915	5.52752	0.984522						0.211084		0.340303	-0.933386	S	1	1	1	0.00782166	4.8933	1.05322	5.02252	0.797804						0.211084		0.340303	-0.933386						0.211084		0.340303	-0.933386
1979	9606	EIF4EBP2	eukaryotic translation initiation factor 4E binding protein 2										S	1	1	6	0.00648004	4.81158	0.781015	4.89266	2.47487						0.211084		0.340303	-0.353553						0.211084		0.340303	-0.353553						0.211084		0.340303	-0.353553						0.211084		0.340303	-0.353553						0.211084		0.340303	-0.353553						0.211084		0.340303	-0.353553						0.211084		0.340303	-0.353553
1981	9606	EIF4G1	eukaryotic translation initiation factor 4 gamma, 1	-0.265218	0.477754	0.994452	-0.895969	0.0383199	0.581013				S	63	58	476	0.644617	6.8093	77.6933	6.89038	1.08095	S	59	53	459	0.279894	6.44699	65.5014	6.81625	0.90026	S	49	45	422	0.318427	6.50301	62.426	6.79537	0.849353	S	47	43	300	0.338265	6.52926	56.4407	6.75159	0.742659	S	48	43	202	0.139972	6.14604	16.5618	6.21911	-0.555241	S	38	33	193	0.120839	6.08221	16.2714	6.21143	-0.573962	S	40	36	174	0.114997	6.06069	11.1588	6.04762	-0.973235	S	30	28	162	0.0338685	5.5298	6.9741	5.84349	-1.47079
1982	9606	EIF4G2	eukaryotic translation initiation factor 4 gamma, 2	-0.394376	0.342099	0.955117	-0.458151	0.274953	0.861446				S	32	32	145	0.180641	6.25682	21.7719	6.3379	0.915433	S	27	27	117	0.121586	6.08488	28.4538	6.45414	1.21349	S	23	23	103	0.112926	6.05279	22.1386	6.34515	0.934031	S	27	27	120	0.0970763	5.98711	16.1975	6.20945	0.586074	S	20	20	51	0.0448408	5.65167	5.30564	5.72474	-0.656786	S	22	22	51	0.0342114	5.53417	4.60669	5.66339	-0.814093	S	15	15	48	0.039143	5.59265	3.79826	5.57958	-1.02898	S	16	16	39	0.0165583	5.21902	3.40964	5.53271	-1.14918
1983	9606	EIF5	eukaryotic translation initiation factor 5	-0.150023	0.669068	1	-0.0510137	0.883758	1				S	22	22	152	0.499227	6.6983	60.17	6.77938	0.6849	S	18	18	176	0.363535	6.56055	85.0752	6.9298	1.32032	S	20	20	122	0.348022	6.54161	68.2279	6.83396	0.915469	S	16	16	111	0.365227	6.56256	60.9394	6.7849	0.708209	S	20	20	102	0.190841	6.28067	22.5807	6.35374	-1.11312	S	17	17	83	0.21745	6.33736	29.2805	6.46658	-0.636456	S	20	20	92	0.275732	6.44049	26.7558	6.42742	-0.801878	S	19	19	90	0.111813	6.04849	23.0242	6.36218	-1.07744
1984	9606	EIF5A	eukaryotic translation initiation factor 5A	0.380981	0.310148	0.94595	-0.30023	0.417363	0.934686				S	19	6	472	9.1838	7.96302	1106.89	8.0441	1.03119	S	15	4	790	2.9913	7.47586	700.03	7.84512	0.119423	S	16	4	1040	6.91066	7.83952	1354.8	8.13188	1.43336	S	16	4	734	5.81277	7.76438	969.882	7.98672	0.768247	S	16	4	297	4.85416	7.68611	574.352	7.75918	-0.274347	S	14	4	328	2.98048	7.47429	401.333	7.6035	-0.987645	S	16	4	396	4.32348	7.63583	419.53	7.62276	-0.899402	S	13	4	417	1.75983	7.24547	362.379	7.55916	-1.19082
1992	9606	SERPINB1	serpin peptidase inhibitor, clade B (ovalbumin), member 1	0.052799	0.863427	1	0.242959	0.438331	0.940075				S	22	21	175	1.34969	7.13024	162.674	7.21132	0.834617	S	18	18	163	0.836639	6.92254	195.792	7.2918	0.996789	S	19	19	166	0.889491	6.94914	174.38	7.2415	0.895434	S	19	19	145	1.17779	7.07107	196.518	7.2934	1.00003	S	15	15	45	0.159856	6.20373	18.9145	6.27679	-1.04855	S	13	13	59	0.155023	6.1904	20.8744	6.31961	-0.962264	S	14	14	52	0.262869	6.41974	25.5076	6.40667	-0.786837	S	11	11	46	0.105274	6.02232	21.6778	6.33601	-0.929217
199221	9606	DZIP1L	DAZ interacting zinc finger protein 1-like	0.963541	0.67936	1	1.66116	0.481372	0.967364				S	3	3	3	0.00204648	4.31101	0.246654	4.39209	0.897589	R	1	1	1	0.000103895	3.01659	0.0243137	3.38585	0.285956	S	3	3	3	0.000921859	3.96466	0.180726	4.25702	0.81549						0.211084		0.340303	-1.56526	R	1	1	1	0.000602035	3.77962	0.0712338	3.85269	0.569718	R	1	1	1	8.94212e-05	2.95144	0.0120409	3.08066	0.100447	A	1	1	2	0.00048687	3.68741	0.0472437	3.67434	0.461314						0.211084		0.340303	-1.56526
1994	9606	ELAVL1	ELAV like RNA binding protein 1	-0.0915784	0.831496	1	-0.701874	0.133409	0.738584				S	15	14	65	0.404276	6.60668	48.7259	6.68776	-0.549279	S	10	9	53	0.0958075	5.9814	22.4211	6.35066	-1.20938	S	13	12	44	0.136125	6.13394	26.6866	6.42629	-1.06127	S	11	10	53	0.216099	6.33465	36.0568	6.55699	-0.805353	S	17	15	390	2.99585	7.47652	354.474	7.54958	1.13831	S	17	16	446	2.48146	7.39471	334.137	7.52393	1.08806	S	17	15	295	2.27668	7.3573	220.919	7.34423	0.736196	S	17	15	372	0.984046	6.99302	202.632	7.30671	0.662716
1995	9606	ELAVL3	ELAV like neuron-specific RNA binding protein 3															0.211084		0.340303	-0.539637	S	2	2	4	0.000495791	3.6953	0.116026	4.06456	1.54477	A	1	0	1	0	0.211084	0	0.340303	-0.539637	A	1	1	1	0.00127983	4.10715	0.213545	4.32949	1.69305						0.211084		0.340303	-0.539637						0.211084		0.340303	-0.539637						0.211084		0.340303	-0.539637						0.211084		0.340303	-0.539637
199692	9606	ZNF627	zinc finger protein 627															0.211084		0.340303	-0.353553						0.211084		0.340303	-0.353553						0.211084		0.340303	-0.353553	S	1	1	1	0.000965381	3.9847	0.161077	4.20703	2.47487						0.211084		0.340303	-0.353553						0.211084		0.340303	-0.353553						0.211084		0.340303	-0.353553						0.211084		0.340303	-0.353553
1997	9606	ELF1	E74-like factor 1 (ets domain transcription factor)	0.555277	0.308212	0.944187	0.340728	0.522113	0.987189				S	5	5	14	0.0206394	5.3147	2.48759	5.39578	-1.80986	S	6	6	12	0.0223746	5.34976	5.23616	5.71901	-0.474258	S	7	7	11	0.0329389	5.51771	6.45751	5.81007	-0.0980283	S	8	8	14	0.0261037	5.4167	4.35549	5.63904	-0.804719	S	12	11	38	0.0698878	5.8444	8.26925	5.91747	0.345752	S	10	10	31	0.0801599	5.90396	10.7938	6.03318	0.823864	S	12	11	45	0.128087	6.1075	12.4289	6.09443	1.07699	S	12	11	53	0.0559312	5.74765	11.5172	6.06135	0.940265
199731	9606	CADM4	cell adhesion molecule 4	1.01245	0.809864	1	-7.90564	0.0910807	0.685085									0.211084		0.340303	-0.539842						0.211084		0.340303	-0.539842						0.211084		0.340303	-0.539842						0.211084		0.340303	-0.539842	S	3	3	4	0.00703508	4.84727	0.832403	4.92033	1.67283	S	2	2	3	0.00371929	4.57046	0.500816	4.69968	1.56623	S	1	1	1	0	0.211084	0	0.340303	-0.539842						0.211084		0.340303	-0.539842
199745	9606	THAP8	THAP domain containing 8															0.211084		0.340303	-0.676174						0.211084		0.340303	-0.676174						0.211084		0.340303	-0.676174	A	1	1	1	8.04197e-05	2.90536	0.0134183	3.1277	0.48508	R	1	1	1	0.00287246	4.45825	0.339875	4.53132	1.06984	S	1	1	1	0	0.211084	0	0.340303	-0.676174	S	1	1	1	0.228713	6.35929	22.1933	6.34622	1.82595						0.211084		0.340303	-0.676174
199746	9606	U2AF1L4	U2 small nuclear RNA auxiliary factor 1-like 4	4.17666e-15	1	1	0.0428576	0.983307	1				A	3	0	15	0	0.211084	0	0.340303	-0.935311	A	3	0	10	0	0.211084	0	0.340303	-0.935311	A	3	0	11	0	0.211084	0	0.340303	-0.935311	A	3	0	7	0	0.211084	0	0.340303	-0.935311	R	4	1	44	0.800592	6.90341	94.7274	6.97648	0.961125	S	4	1	49	0.450499	6.65369	60.6614	6.78291	0.90581	S	4	1	64	0.794306	6.89999	77.0758	6.88692	0.935532	S	4	1	63	0.384221	6.58458	79.1175	6.89827	0.938777
1998	9606	ELF2	E74-like factor 2 (ets domain transcription factor)	1.15698	0.22205	0.909542	1.04597	0.265112	0.849779				S	5	5	6	0.00196119	4.29252	0.236375	4.3736	-1.50309	S	4	4	5	0.00189625	4.2779	0.443765	4.64715	-0.883131	R	2	2	2	0.00216558	4.33557	0.424551	4.62793	-0.926698	S	6	6	11	0.00736314	4.86706	1.22857	5.0894	0.119143	S	10	9	19	0.0161687	5.20867	1.91311	5.28174	0.55505	S	6	6	13	0.0112835	5.05244	1.51936	5.18166	0.328239	S	13	12	30	0.0376963	5.5763	3.65788	5.56323	1.193	S	10	9	25	0.016452	5.21622	3.38773	5.52991	1.11749
199857	9606	ALG14	ALG14, UDP-N-acetylglucosaminyltransferase subunit	-1.7932	0.660671	1	6.28818	0.151289	0.752524									0.211084		0.340303	-0.722692						0.211084		0.340303	-0.722692						0.211084		0.340303	-0.722692						0.211084		0.340303	-0.722692	A	1	1	1	0.00166463	4.22132	0.196962	4.29438	1.08304						0.211084		0.340303	-0.722692	S	2	2	2	0.00333016	4.52246	0.323143	4.5094	1.18124	S	2	2	3	0.00365974	4.56345	0.753602	4.87714	1.34918
199870	9606	FAM76A	family with sequence similarity 76, member A	-5.68092	0.0510221	0.745819	0.898282	0.722363	1									0.211084		0.340303	-0.929527						0.211084		0.340303	-0.929527						0.211084		0.340303	-0.929527						0.211084		0.340303	-0.929527	A	1	1	1	0.00903825	4.95608	1.06942	5.02915	1.0043	A	1	1	1	0.00184892	4.26692	0.248964	4.39614	0.743227	R	1	1	1	0.022112	5.34463	2.14565	5.33156	1.12902	S	2	2	3	0.00209341	4.32085	0.431069	4.63455	0.841555
1999	9606	ELF3	E74-like factor 3 (ets domain transcription factor, epithelial-specific )	4.08698	0.1444	0.899672	-3.16149	0.2448	0.838854	GOLGI								0.211084		0.340303	-0.721462						0.211084		0.340303	-0.721462						0.211084		0.340303	-0.721462	S	1	1	1	0.000943797	3.97488	0.157476	4.19721	1.38011	R	1	1	1	0.000603206	3.78047	0.0713724	3.85353	1.19284	R	1	1	2	0.000271306	3.43346	0.0365324	3.56268	1.03436						0.211084		0.340303	-0.721462						0.211084		0.340303	-0.721462
199953	9606	TMEM201	transmembrane protein 201	5.41526	0.0205041	0.574549	0.346511	0.855195	1									0.211084		0.340303	-0.934951						0.211084		0.340303	-0.934951						0.211084		0.340303	-0.934951						0.211084		0.340303	-0.934951	S	10	10	24	0.0248295	5.39497	2.93787	5.46803	0.967688	S	6	6	13	0.01143	5.05805	1.53909	5.18727	0.86351	S	8	8	20	0.0275541	5.44019	2.67373	5.42712	0.952507	S	9	9	15	0.0132773	5.12311	2.73402	5.4368	0.9561
2	9606	A2M	alpha-2-macroglobulin	0.300798	0.92634	1	0.844007	0.79575	1			SECRETED	S	3	2	8	0.00619225	4.79185	0.746329	4.87293	0.571989	S	6	5	10	0.00833357	4.92083	1.95024	5.29009	0.769839	S	3	3	8	0.00713282	4.85326	1.39835	5.14562	0.701319	S	2	2	7	0.00946596	4.97616	1.57943	5.1985	0.726401						0.211084		0.340303	-1.57775	S	3	3	4	0.00118801	4.07482	0.15997	4.20404	0.254748	S	2	2	2	0.000904903	3.9566	0.0878077	3.94353	0.131195						0.211084		0.340303	-1.57775
20	9606	ABCA2	ATP-binding cassette, sub-family A (ABC1), member 2	0.255027	0.924453	1	-10.9523	0.0036909	0.334084				A	2	1	3	0.00183447	4.26351	0.221102	4.34459	0.667381	S	1	0	2	0.000108346	3.03481	0.0253554	3.40407	0.13847	A	2	1	2	0.000524584	3.71981	0.102842	4.01217	0.480441	A	2	1	2	0.000465263	3.6677	0.0776308	3.89003	0.411756	A	3	2	4	0.00146819	4.16678	0.173719	4.23985	0.608477	A	3	2	4	0.00364904	4.56218	0.491357	4.6914	0.862409						0.211084		0.340303	-1.58447	A	1	0	1	0	0.211084	0	0.340303	-1.58447
2000	9606	ELF4	E74-like factor 4 (ets domain transcription factor)	2.53929	0.326086	0.947736	1.22914	0.6253	1									0.211084		0.340303	-0.929537						0.211084		0.340303	-0.929537						0.211084		0.340303	-0.929537						0.211084		0.340303	-0.929537	R	2	1	2	0.000373323	3.57209	0.0441723	3.64515	0.72497	S	2	2	2	0.000918667	3.96316	0.123702	4.09238	0.948866	R	2	1	4	0.00103318	4.01418	0.100255	4.00111	0.903174	R	2	1	2	0.0014546	4.16274	0.299526	4.47644	1.14114
200014	9606	CC2D1B	coiled-coil and C2 domain containing 1B	-0.564892	0.712151	1	0.859874	0.576827	1				S	11	10	21	0.022007	5.34256	2.65242	5.42364	0.955429	S	6	5	16	0.00864185	4.93661	2.02239	5.30586	0.755878	S	7	7	17	0.0151825	5.18134	2.97645	5.4737	1.04024	S	7	6	13	0.00493598	4.69337	0.823585	4.91571	0.094842	S	2	2	3	0.00047953	3.68082	0.0567388	3.75388	-1.87363	S	2	2	6	0.00546413	4.73752	0.735765	4.86674	0.0118736	S	2	1	3	0.00203596	4.30877	0.19756	4.2957	-0.955634	S	1	1	5	0.00338006	4.52892	0.696011	4.84262	-0.0289972
200081	9606	TXLNA	taxilin alpha	0.0312322	0.934912	1	-0.209954	0.586995	1				S	28	28	87	0.191179	6.28144	23.0421	6.36252	0.530524	S	25	25	109	0.146705	6.16645	34.3323	6.5357	1.23742	S	18	18	88	0.143948	6.15821	28.2204	6.45056	0.889891	S	21	21	58	0.175441	6.24413	29.2729	6.46647	0.954805	S	18	18	44	0.105418	6.02292	12.4733	6.09598	-0.557455	S	11	11	40	0.07254	5.86058	9.76778	5.9898	-0.990883	S	15	15	49	0.108484	6.03537	10.5268	6.0223	-0.858223	S	14	14	41	0.042013	5.62338	8.65118	5.93708	-1.20608
200162	9606	SPAG17	sperm associated antigen 17	6.97823	0.100782	0.869746	1.98335	0.609017	1				S	1	1	1	0	0.211084	0	0.340303	-0.723322	A	1	1	1	0.000219859	3.34214	0.0514519	3.7114	1.14852						0.211084		0.340303	-0.723322						0.211084		0.340303	-0.723322						0.211084		0.340303	-0.723322						0.211084		0.340303	-0.723322	R	1	1	1	0.00050353	3.70202	0.0488602	3.68896	1.13606	A	1	1	1	0.000534815	3.7282	0.110127	4.0419	1.33203
200185	9606	KRTCAP2	keratinocyte associated protein 2	0.455468	0.651155	1	-1.45441	0.17456	0.776593				S	1	1	3	0.0356067	5.55153	4.29154	5.63261	-1.15901	S	1	1	4	0.0511733	5.70904	11.9757	6.0783	0.124856	S	1	1	3	0.0344017	5.53658	6.74429	5.82894	-0.593473	S	1	1	3	0.0858739	5.93386	14.3284	6.1562	0.349246	S	1	1	4	0.184534	6.26608	21.8343	6.33914	0.876242	S	1	1	6	0.182503	6.26127	24.5747	6.39049	1.02416	S	1	1	7	0.23779	6.37619	23.074	6.36312	0.945331	S	1	1	7	0.0150373	5.17717	3.09643	5.49086	-1.56735
200186	9606	CRTC2	CREB regulated transcription coactivator 2	-6.53093	0.12467	0.884894	-0.713284	0.854761	1				R	3	3	3	0.00217959	4.33837	0.262698	4.41946	1.06907	S	1	1	1	0.00460339	4.66308	1.0773	5.03234	1.36454						0.211084		0.340303	-0.897445	A	1	1	1	5.04751e-05	2.70308	0.00842196	2.92541	0.348811	A	2	2	2	0	0.211084	0	0.340303	-0.897445	S	2	2	3	0.00055893	3.74736	0.075262	3.87658	0.807357						0.211084		0.340303	-0.897445						0.211084		0.340303	-0.897445
2002	9606	ELK1	ELK1, member of ETS oncogene family	0.0634447	0.983977	1	2.74361	0.397642	0.925003									0.211084		0.340303	-0.924138						0.211084		0.340303	-0.924138						0.211084		0.340303	-0.924138						0.211084		0.340303	-0.924138	S	3	3	3	0.00156253	4.19383	0.184882	4.26689	0.854765	A	1	1	1	0.000414978	3.61803	0.0558783	3.74724	0.619342	S	3	3	3	0.00717035	4.85554	0.695778	4.84247	1.11552	S	4	4	5	0.00323437	4.50979	0.666011	4.82348	1.10692
200205	9606	IBA57	IBA57 homolog, iron-sulfur cluster assembly	0.877956	0.187501	0.909542	0.48185	0.449755	0.94567				S	5	5	18	0.0497514	5.69681	5.99635	5.77789	0.935142	S	2	2	6	0.0118778	5.07474	2.77968	5.44399	-0.0351183	S	4	4	11	0.0369853	5.56803	7.25079	5.86039	1.17488	S	2	2	4	0.046531	5.66774	7.76386	5.89008	1.26116	S	4	4	6	0.0115641	5.06311	1.36828	5.13618	-0.929607	S	4	4	6	0.00846641	4.9277	1.14003	5.05692	-1.15993	S	2	2	5	0.0142973	5.15525	1.38735	5.14218	-0.912149	S	1	1	4	0.0106493	5.02732	2.19287	5.34101	-0.334374
200316	9606	APOBEC3F	apolipoprotein B mRNA editing enzyme, catalytic polypeptide-like 3F	-2.06083	0.667227	1	-0.071335	0.988045	1				R	3	2	5	0.00431017	4.63449	0.519488	4.71558	1.01369	S	2	2	2	0.00295655	4.47078	0.691897	4.84004	1.06883						0.211084		0.340303	-0.92447	S	1	1	1	0.00354609	4.54975	0.591678	4.77209	1.03872	A	1	0	3	0	0.211084	0	0.340303	-0.92447						0.211084		0.340303	-0.92447	A	2	1	2	0.000552124	3.74204	0.0535756	3.72897	0.576642						0.211084		0.340303	-0.92447
2005	9606	ELK4	ELK4, ETS-domain protein (SRF accessory protein 1)										A	1	1	1	0	0.211084	0	0.340303	-0.353553						0.211084		0.340303	-0.353553						0.211084		0.340303	-0.353553						0.211084		0.340303	-0.353553						0.211084		0.340303	-0.353553						0.211084		0.340303	-0.353553						0.211084		0.340303	-0.353553	S	1	1	1	0.00209509	4.3212	0.431415	4.6349	2.47487
200558	9606	APLF	aprataxin and PNKP like factor															0.211084		0.340303	-0.353553						0.211084		0.340303	-0.353553						0.211084		0.340303	-0.353553						0.211084		0.340303	-0.353553						0.211084		0.340303	-0.353553						0.211084		0.340303	-0.353553	A	1	1	1	0	0.211084	0	0.340303	-0.353553	S	2	2	2	0.000107614	3.03187	0.0221595	3.34556	2.47487
200576	9606	PIKFYVE	phosphoinositide kinase, FYVE finger containing	0.22012	0.948532	1	-6.5851	0.0844899	0.674794				S	3	3	3	0.000101883	3.0081	0.0122796	3.08918	0.228156	S	4	4	4	0.000620689	3.79287	0.145255	4.16213	0.914641	S	4	4	6	6.86275e-05	2.8365	0.0134541	3.12885	0.253538	S	5	5	7	0.00107808	4.03265	0.179881	4.25499	0.974051	A	1	1	1	0.000457717	3.6606	0.0541579	3.73366	0.640501						0.211084		0.340303	-1.53061	S	2	2	2	0	0.211084	0	0.340303	-1.53061	R	1	1	1	3.14459e-05	2.49756	0.00647524	2.81126	0.0503347
200634	9606	KRTCAP3	keratinocyte associated protein 3	2.89415	0.61155	1	-6.78859	0.252085	0.84016									0.211084		0.340303	-0.723825						0.211084		0.340303	-0.723825						0.211084		0.340303	-0.723825						0.211084		0.340303	-0.723825	S	2	2	4	0.00926613	4.9669	1.09638	5.03996	1.13937	S	1	1	4	0.0101985	5.00853	1.37326	5.13775	1.17813	R	1	1	1	0	0.211084	0	0.340303	-0.723825	S	2	2	4	0.0136632	5.13555	2.81349	5.44924	1.30163
200728	9606	TMEM17	transmembrane protein 17								Cell Membrane							0.211084		0.340303	-0.524544						0.211084		0.340303	-0.524544	S	2	2	2	0.0229798	5.36135	4.50508	5.6537	2.01887						0.211084		0.340303	-0.524544	A	1	1	1	0.000525243	3.72036	0.0621477	3.79342	1.12839						0.211084		0.340303	-0.524544	A	1	1	1		0.211084		0.340303	-0.524544						0.211084		0.340303	-0.524544
200734	9606	SPRED2	sprouty-related, EVH1 domain containing 2	4.41291	0.439382	0.987307	-5.18697	0.367261	0.918736									0.211084		0.340303	-1.19934	S	1	1	1	0.00168588	4.22683	0.394534	4.59608	0.83581	S	1	1	2	0.00137485	4.13825	0.269532	4.43061	0.756679	R	1	1	1	0.000381782	3.58182	0.0637017	3.80415	0.4571	S	2	2	2	0.00321453	4.50712	0.380349	4.58018	0.828205						0.211084		0.340303	-1.19934						0.211084		0.340303	-1.19934	S	1	1	1	0.00109825	4.0407	0.226148	4.35439	0.720231
200894	9606	ARL13B	ADP-ribosylation factor-like 13B	-2.53878	0.338082	0.952852	-6.45484	0.0340758	0.562749		Cell Membrane		R	1	1	1	0.00305014	4.48432	0.367622	4.5654	0.530185	S	1	1	1	0.00114913	4.06037	0.268923	4.42963	0.438629	S	3	3	3	0.000107598	3.0318	0.021094	3.32416	-0.306811	S	1	1	1	0.000831834	3.92004	0.138794	4.14237	0.244927	S	2	2	2	0.00557825	4.7465	0.660028	4.81956	0.70157	S	3	3	3	0.00503092	4.70165	0.677432	4.83087	0.709193						0.211084		0.340303	-2.31889	S	1	1	1	0.000293242	3.46723	0.0603834	3.78092	0.0011915
200916	9606	RPL22L1	ribosomal protein L22-like 1	-0.0747357	0.931367	1	-3.261	0.00562318	0.361275				S	5	4	14	0.715862	6.85483	86.2801	6.93591	0.703331	S	5	4	29	0.615239	6.78904	143.98	7.1583	0.951122	S	5	4	16	0.871559	6.9403	170.865	7.23265	1.03397	S	4	3	23	0.392851	6.59423	65.5486	6.81656	0.570352	S	1	1	3	0.107494	6.03138	12.7189	6.10445	-0.223098	S	2	1	3	0.078521	5.89499	10.5731	6.0242	-0.312508	S	1	1	3	0.0296313	5.47175	2.87529	5.45868	-0.942623	S	1	1	3	0.00247151	4.39296	0.508926	4.70665	-1.78054
2010	9606	EMD	emerin	0.0591058	0.876549	1	-0.167231	0.662226	1	ENDORETICULUM			S	13	13	26	0.0786397	5.89564	9.47815	5.97672	-0.961767	S	8	8	16	0.0422981	5.62632	9.89869	5.99558	-0.926099	S	10	10	17	0.0599569	5.77784	11.7543	6.0702	-0.784943	S	7	7	19	0.0519226	5.71536	8.66346	5.93769	-1.03561	S	18	18	104	0.935607	6.97109	110.703	7.04416	1.05755	S	14	14	90	0.672007	6.82737	90.4882	6.95659	0.891894	S	16	16	127	0.73407	6.86574	71.2308	6.85267	0.695296	S	14	14	120	0.541636	6.73371	111.532	7.0474	1.06368
2011	9606	MARK2	MAP/microtubule affinity-regulating kinase 2	0.124418	0.849116	1	-1.27548	0.081726	0.673424		Cell Membrane		S	14	13	21	0.0208426	5.31895	2.51208	5.40003	-0.813714	S	13	9	23	0.0142316	5.15325	3.3305	5.52251	-0.282494	S	10	9	27	0.0129468	5.11216	2.53815	5.40452	-0.79427	S	17	13	29	0.0234746	5.3706	3.91682	5.59293	0.0229601	S	21	20	40	0.0658347	5.81845	7.78967	5.89152	1.31803	S	18	15	39	0.0567261	5.75378	7.63837	5.883	1.28108	S	20	18	31	0.0556944	5.74581	5.40433	5.73274	0.629358	S	15	14	40	0.00912375	4.96017	1.87873	5.27386	-1.36096
201134	9606	CEP112	centrosomal protein 112kDa	2.15603	0.416802	0.975417	-8.69682	0.00986368	0.404773									0.211084		0.340303	-1.20183	A	2	2	2	0.000110049	3.04158	0.0257538	3.41084	0.535487	R	2	2	2	0.000242642	3.38497	0.0475688	3.67732	0.686262	S	3	3	4	0.000341947	3.53396	0.0570552	3.75629	0.730945	A	3	3	3	0.000541498	3.7336	0.064071	3.80666	0.759442	R	2	2	2	0.000820571	3.91412	0.110493	4.04333	0.893353						0.211084		0.340303	-1.20183						0.211084		0.340303	-1.20183
201158	9606	TVP23C	trans-golgi network vesicle protein 23 homolog C (S. cerevisiae)	-0.782041	0.530321	1	-0.140705	0.908843	1				S	1	0	27	0.0123967	5.09331	1.49413	5.17439	1.51737	S	1	0	32	0.00137538	4.13842	0.32187	4.50768	-1.10358	S	1	0	9	0.00206394	4.3147	0.404626	4.60705	-0.712921	S	1	0	39	0.00240904	4.38184	0.401956	4.60418	-0.724225	S	2	0	14	0.00487711	4.68816	0.577068	4.76123	-0.10684	S	2	0	17	0.00722569	4.85888	0.972966	4.9881	0.785028	A	3	1	10	0.0121334	5.08398	1.17737	5.07091	1.11059	S	2	0	12	0.0019055	4.28001	0.392374	4.5937	-0.765418
201161	9606	CENPV	centromere protein V	3.56444	0.163297	0.909542	-2.93536	0.240756	0.835953									0.211084		0.340303	-1.18866						0.211084		0.340303	-1.18866						0.211084		0.340303	-1.18866	S	2	2	2	0.00341599	4.53352	0.56997	4.75585	0.687204	S	6	6	8	0.0183596	5.26386	2.17234	5.33693	0.934063	S	4	4	7	0.0120822	5.08215	1.62692	5.21136	0.88072	S	3	3	5	0.00722558	4.85887	0.701137	4.8458	0.725418	S	1	1	1	0.000418346	3.62154	0.0861445	3.93523	0.338577
201163	9606	FLCN	folliculin	-5.01763	0.31393	0.94595	5.40469	0.280758	0.86688				S	3	3	3	0.001153	4.06183	0.138966	4.14291	0.559127	S	3	3	4	0.00176065	4.24567	0.412032	4.61493	0.776266	R	1	1	1	0	0.211084	0	0.340303	-1.19015	S	5	5	6	0.00746895	4.87326	1.24622	5.09559	0.997382						0.211084		0.340303	-1.19015						0.211084		0.340303	-1.19015	A	1	1	1	0.000733872	3.86562	0.0712115	3.85255	0.425556	R	1	1	1	0.00239433	4.37918	0.493033	4.69288	0.812123
201164	9606	PLD6	phospholipase D family, member 6	-6.33835	0.253826	0.928822	-5.73274	0.298044	0.879941									0.211084		0.340303	-0.723452						0.211084		0.340303	-0.723452						0.211084		0.340303	-0.723452						0.211084		0.340303	-0.723452	S	1	1	2	0.00295415	4.47043	0.349541	4.5435	1.21132	S	3	3	3	0.00148178	4.17078	0.199527	4.3	1.09924	S	1	1	1	0.00580475	4.76378	0.563266	4.75071	1.3067	A	1	1	1	0	0.211084	0	0.340303	-0.723452
201176	9606	ARHGAP27	Rho GTPase activating protein 27	0.472495	0.766306	1	-0.318698	0.840837	1				S	2	2	3	0.00325654	4.51276	0.392498	4.59384	0.345843	S	5	5	9	0.00407204	4.60981	0.952947	4.97907	1.06009	S	4	4	7	0.00179131	4.25317	0.351177	4.54553	0.256269	S	6	6	17	0.012289	5.08952	2.05046	5.31185	1.6771	S	3	3	3	0.000833755	3.92104	0.0986514	3.9941	-0.766115	S	2	2	3	0.000770379	3.8867	0.103734	4.01592	-0.72566	S	2	2	2	0.000676469	3.83025	0.0656414	3.81718	-1.09415	S	2	2	4	0.000486721	3.68728	0.100224	4.00097	-0.753379
201254	9606	STRA13	stimulated by retinoic acid 13															0.211084		0.340303	-0.353553						0.211084		0.340303	-0.353553						0.211084		0.340303	-0.353553	S	1	1	1	0.000509491	3.70714	0.0850104	3.92947	2.47487						0.211084		0.340303	-0.353553						0.211084		0.340303	-0.353553						0.211084		0.340303	-0.353553						0.211084		0.340303	-0.353553
201266	9606	SLC39A11	solute carrier family 39, member 11	2.91035	0.374101	0.964519	-1.25404	0.694969	1	GOLGI								0.211084		0.340303	-0.724019	S	1	1	2	0.000661457	3.8205	0.154796	4.18976	1.13249	S	1	1	1	0.00114003	4.05692	0.223497	4.34927	1.20942	S	1	1	1	0.00186014	4.26955	0.310371	4.49188	1.27819						0.211084		0.340303	-0.724019						0.211084		0.340303	-0.724019						0.211084		0.340303	-0.724019						0.211084		0.340303	-0.724019
201292	9606	TRIM65	tripartite motif containing 65	-0.0205868	0.994969	1	-4.64266	0.183223	0.780008				R	4	4	5	0.00362539	4.55935	0.436955	4.64044	0.921119	S	1	1	1	0.000827966	3.91801	0.193763	4.28727	0.748855	S	1	1	2	0.000948669	3.97711	0.185982	4.26947	0.740173	S	3	3	3	0.00265159	4.42351	0.442427	4.64584	0.923755						0.211084		0.340303	-1.17636	A	1	1	1	0.000105425	3.02295	0.0141959	3.15216	0.195183	A	1	1	1	0	0.211084	0	0.340303	-1.17636						0.211084		0.340303	-1.17636
201294	9606	UNC13D	unc-13 homolog D (C. elegans)	-0.955061	0.481996	0.994452	-2.59245	0.0829087	0.674794				S	12	12	28	0.0176429	5.24657	2.12643	5.32765	0.992685	S	6	6	20	0.00751358	4.87585	1.75834	5.2451	0.853706	S	5	5	12	0.00422469	4.62579	0.828229	4.91815	0.303234	S	7	7	14	0.00719888	4.85726	1.20116	5.0796	0.575057	S	3	3	4	0.0131852	5.12009	1.56009	5.19315	0.766235	S	3	3	3	0.00133339	4.12496	0.179547	4.25418	-0.814658	S	2	2	3	0.00107267	4.03046	0.104087	4.01739	-1.21331	S	2	2	2	0.00035928	3.55543	0.0739819	3.86913	-1.46295
201475	9606	RAB12	RAB12, member RAS oncogene family	-0.929419	0.613894	1	-4.40131	0.0402269	0.581013				S	4	3	27	0.00385203	4.58569	0.464271	4.66677	-0.241867	S	2	1	35	0.00109186	4.03817	0.255519	4.40742	-0.541925	S	2	1	31	0.000568151	3.75446	0.111383	4.04682	-0.959132	S	3	2	13	0.00175984	4.24547	0.293636	4.46781	-0.472061	S	5	4	34	0.0138883	5.14265	1.64329	5.21571	0.393242	S	4	3	17	0.488514	6.68888	65.7802	6.81809	2.24715	S	3	2	21	0.00265956	4.42481	0.258071	4.41174	-0.536931	S	4	3	35	0.00455541	4.65853	0.938036	4.97222	0.111526
201514	9606	ZNF584	zinc finger protein 584															0.211084		0.340303	-0.539036						0.211084		0.340303	-0.539036						0.211084		0.340303	-0.539036						0.211084		0.340303	-0.539036	A	1	1	1	7.80609e-05	2.89243	0.00923631	2.9655	1.73235						0.211084		0.340303	-0.539036	S	1	1	1	5.15459e-05	2.71219	0.00500178	2.69912	1.50187						0.211084		0.340303	-0.539036
201562	9606	HACD2	3-hydroxyacyl-CoA dehydratase 2	0.435554	0.788749	1	-0.264904	0.870338	1	ENDORETICULUM			S	1	1	2	0.00289764	4.46204	0.349242	4.54313	-1.53186	S	2	2	2	0.017053	5.2318	3.99078	5.60106	-0.0992416	S	3	3	4	0.0381756	5.58179	7.48414	5.87414	0.270561	S	2	2	6	0.00204144	4.30994	0.340621	4.53227	-1.54656	S	3	3	6	0.151993	6.18182	17.9841	6.25489	0.786156	S	2	2	7	0.131134	6.11771	17.6577	6.24693	0.775384	S	3	3	40	0.202082	6.30553	19.6091	6.29246	0.837033	S	3	3	13	0.0544731	5.73618	11.2169	6.04987	0.508533
201595	9606	STT3B	STT3B, subunit of the oligosaccharyltransferase complex (catalytic)	-1.00785	0.267967	0.93093	0.297154	0.733548	1	ENDORETICULUM			S	8	8	18	0.015006	5.17627	1.80862	5.25735	-1.03124	S	9	8	19	0.0261216	5.417	6.11303	5.78626	-0.0945562	S	3	3	4	0.00402732	4.60502	0.789536	4.89737	-1.66875	S	8	7	18	0.0207544	5.31711	3.46295	5.53945	-0.53165	S	15	14	73	0.195949	6.29214	23.185	6.36521	0.93075	S	12	11	49	0.108269	6.03451	14.5789	6.16372	0.573929	S	18	18	121	0.217332	6.33712	21.0889	6.32405	0.857867	S	14	13	60	0.117514	6.07009	24.1982	6.38378	0.963646
201625	9606	DNAH12	dynein, axonemal, heavy chain 12	7.14866	0.086378	0.839867	6.01373	0.137685	0.741901				S	2	2	3	0.000320829	3.50627	0.0386683	3.58735	-0.119761						0.211084		0.340303	-2.08628	S	4	4	7	0.00119049	4.07572	0.233389	4.36808	0.353072	S	2	2	2	0.000810197	3.90859	0.135184	4.13093	0.209444	R	2	2	2	8.48235e-05	2.92852	0.0100365	3.00158	-0.474524	S	3	3	3	0.000968173	3.98595	0.130368	4.11517	0.199902	S	3	3	3	0.120809	6.0821	11.7228	6.06903	1.38322	S	3	3	3	0.00226286	4.35466	0.465962	4.66835	0.534925
201626	9606	PDE12	phosphodiesterase 12	0.499822	0.437905	0.987307	-1.20479	0.0870731	0.681345				S	19	19	45	0.174712	6.24232	21.0573	6.3234	0.645427	S	11	11	53	0.112736	6.05206	26.3827	6.42132	0.819529	S	13	13	55	0.151802	6.18128	29.76	6.47363	0.912546	S	12	12	28	0.223706	6.34968	37.3261	6.57201	1.08747	S	7	7	15	0.0506409	5.7045	5.99192	5.77757	-0.325114	S	6	6	15	0.0252555	5.40236	3.40075	5.53157	-0.762505	S	9	9	21	0.0355805	5.55121	3.45257	5.53814	-0.750827	S	7	7	13	0.00539449	4.73195	1.11082	5.04564	-1.62653
201627	9606	DENND6A	DENN/MADD domain containing 6A	-5.42316	0.0807413	0.826833	-2.34816	0.407809	0.930277				S	3	3	4	0.00214492	4.33141	0.258519	4.41249	0.822601	S	3	3	4	0.0109832	5.04073	2.57031	5.40999	1.30479						0.211084		0.340303	-1.1459	A	1	1	1	0.0003219	3.50772	0.0537101	3.73006	0.49271	S	2	2	3	0.000904646	3.95648	0.107039	4.02954	0.637483	S	1	1	2	8.99873e-05	2.95418	0.0121171	3.0834	0.180116						0.211084		0.340303	-1.1459						0.211084		0.340303	-1.1459
2017	9606	CTTN	cortactin	0.186586	0.596883	1	-0.283921	0.426973	0.93628	GOLGI			S	31	31	165	0.834802	6.92158	100.616	7.00267	0.706184	S	29	29	193	0.504041	6.70247	117.957	7.07172	0.931069	S	27	27	299	0.751132	6.87572	147.256	7.16807	1.24483	S	28	28	182	0.625628	6.79632	104.388	7.01865	0.758242	S	18	18	64	0.31492	6.4982	37.2618	6.57126	-0.698656	S	18	18	65	0.249842	6.39767	33.6422	6.52688	-0.843179	S	19	19	74	0.25409	6.40499	24.6557	6.39192	-1.28269	S	19	19	83	0.166572	6.2216	34.3	6.53529	-0.815793
201931	9606	TMEM192	transmembrane protein 192	0.181399	0.808014	1	-2.90095	0.00468277	0.351128	BOTH			S	4	4	5	0.0455962	5.65893	5.49554	5.74001	0.139815	S	4	4	12	0.0390031	5.5911	9.1276	5.96036	0.650493	S	4	4	8	0.05187	5.71492	10.1689	6.00727	0.759225	S	5	5	14	0.0380165	5.57997	6.34319	5.80231	0.284196	S	8	8	13	0.0809662	5.9083	9.58007	5.98137	0.69919	S	4	4	10	0.0532657	5.72645	7.17243	5.85567	0.40786	S	3	3	6	0.0224432	5.35109	2.17779	5.33802	-0.791857	S	4	4	8	0.00274651	4.43878	0.565552	4.75247	-2.14892
201965	9606	RWDD4	RWD domain containing 4	2.25202	0.300272	0.941039	-4.47642	0.0609328	0.642654				S	3	3	6	0.00657238	4.81772	0.792145	4.8988	0.335963	S	1	1	3	0.00171004	4.23301	0.400188	4.60226	0.159787	S	3	3	3	0.00458191	4.66105	0.898262	4.9534	0.368401	S	3	3	3	0.0479931	5.68118	8.00781	5.90351	0.932867	A	1	1	1	0.0105397	5.02283	1.24707	5.09589	0.453054	S	1	1	1	0.002844	4.45393	0.382955	4.58315	0.14843						0.211084		0.340303	-2.37227	A	1	1	1	0.000945069	3.97546	0.194606	4.28916	-0.0262327
201973	9606	PRIMPOL	primase and polymerase (DNA-directed)	0.917367	0.746086	1	-2.4119	0.404857	0.929826				R	2	2	2	0.000189098	3.27669	0.0227912	3.35777	-0.974745	S	1	1	1	0.00795392	4.90058	1.86139	5.26984	1.40186	R	1	1	1	0.00239355	4.37904	0.469244	4.6714	0.658034	S	1	1	4	0.00193278	4.28618	0.322491	4.50852	0.45558	S	1	1	1	0.00021462	3.33167	0.0253942	3.40473	-0.916367	S	2	2	2	0.00718266	4.85629	0.967172	4.9855	1.04845	R	1	1	1	0.000464846	3.66731	0.0451065	3.65424	-0.606246	A	1	1	1	9.33681e-05	2.9702	0.0192261	3.28389	-1.06657
202	9606	AIM1	absent in melanoma 1	-0.727015	0.276706	0.934255	-0.419375	0.518487	0.985224				S	22	22	43	0.0218201	5.33886	2.62989	5.41994	0.518869	S	25	25	43	0.00930745	4.96883	2.17815	5.33809	-0.0190345	S	14	14	27	0.00513756	4.71076	1.00719	5.00311	-2.22042	S	19	19	40	0.0124414	5.09487	2.0759	5.31721	-0.156264	S	35	35	50	0.0281581	5.4496	3.33171	5.52267	1.19398	S	32	32	50	0.0199124	5.29912	2.68128	5.42834	0.574095	S	28	28	49	0.0223518	5.34931	2.16891	5.33624	-0.0311636	S	23	23	36	0.0111837	5.04859	2.30291	5.36228	0.139936
2020	9606	EN2	engrailed homeobox 2															0.211084		0.340303	-0.353553						0.211084		0.340303	-0.353553						0.211084		0.340303	-0.353553						0.211084		0.340303	-0.353553						0.211084		0.340303	-0.353553	S	2	1	2	0.000369141	3.56719	0.0497062	3.69641	2.47487						0.211084		0.340303	-0.353553						0.211084		0.340303	-0.353553
202018	9606	TAPT1	transmembrane anterior posterior transformation 1	0.934603	0.789078	1	-4.89473	0.188003	0.783467	ENDORETICULUM			S	3	3	4	0.00223725	4.34971	0.269647	4.4308	0.790888	S	1	1	2	0.000211513	3.32534	0.0494987	3.69459	0.365101	S	1	1	1	0.000672842	3.82791	0.131907	4.12027	0.611293	S	3	3	3	0.0022155	4.34547	0.369664	4.56781	0.870129	S	1	1	1	0.000398433	3.60036	0.0471433	3.67342	0.352855	S	1	1	1	0.000162126	3.20985	0.0218308	3.33907	0.159481						0.211084		0.340303	-1.57487	S	1	1	2	0	0.211084	0	0.340303	-1.57487
202051	9606	SPATA24	spermatogenesis associated 24										A	1	1	2	0.00150943	4.17881	0.181926	4.25989	1.20134						0.211084		0.340303	-0.708145	R	3	3	4	0.00518475	4.71473	1.01644	5.00708	1.56534						0.211084		0.340303	-0.708145						0.211084		0.340303	-0.708145	S	1	1	1	0.000179305	3.25359	0.0241441	3.38281	0.774053						0.211084		0.340303	-0.708145						0.211084		0.340303	-0.708145
2021	9606	ENDOG	endonuclease G	1.08198	0.71552	1	-2.85393	0.349676	0.911537				S	5	5	7	0.0206801	5.31555	2.4925	5.39663	0.743707	S	2	2	4	0.00653341	4.81514	1.52896	5.1844	0.651175	S	4	4	13	0.0150775	5.17833	2.95587	5.47069	0.775991	S	4	4	10	0.0346282	5.53943	5.77784	5.76177	0.902896						0.211084		0.340303	-1.46075	S	2	2	2	0.00205801	4.31345	0.277119	4.44267	0.327796	S	1	1	1	4.00636e-05	2.60275	0.00388759	2.58968	-0.480067						0.211084		0.340303	-1.46075
2023	9606	ENO1	enolase 1, (alpha)	0.331125	0.261881	0.93093	-0.213216	0.458173	0.951756		Cell Membrane		S	30	28	1908	44.2063	8.64548	5328.02	8.72657	0.98978	S	29	27	3101	15.936	8.20238	3729.37	8.57164	0.614788	S	26	24	3356	31.9445	8.5044	6262.56	8.79675	1.15966	S	27	25	2781	30.0934	8.47847	5021.19	8.70081	0.927433	S	25	23	1389	7.50158	7.87515	887.6	7.94822	-0.894131	S	24	22	1404	7.23433	7.8594	974.13	7.98862	-0.796348	S	25	23	1177	8.05871	7.90627	781.981	7.8932	-1.0273	S	24	22	1162	3.99556	7.60158	822.753	7.91527	-0.973878
2026	9606	ENO2	enolase 2 (gamma, neuronal)	0.134939	0.776746	1	0.103655	0.827363	1		Cell Membrane		S	14	10	153	0.286444	6.45704	34.524	6.53812	0.8263	S	14	12	315	0.184728	6.26653	43.2304	6.63579	0.96844	S	12	10	382	0.225214	6.3526	44.1521	6.64495	0.981774	S	13	11	428	0.244267	6.38787	40.7569	6.6102	0.9312	S	8	6	251	0.0184204	5.2653	2.17954	5.33836	-0.919766	S	6	4	269	0.0147265	5.1681	1.98298	5.29732	-0.979503	S	8	6	128	0.0332331	5.52157	3.22479	5.5085	-0.672157	S	5	3	125	0.00751442	4.8759	1.54734	5.18959	-1.13629
202658	9606	TRIM39-RPP21	TRIM39-RPP21 readthrough															0.211084		0.340303	-0.353553						0.211084		0.340303	-0.353553	A	2	0	2	0.00039902	3.60099	0.0782259	3.89335	2.47487	S	1	0	1	0	0.211084	0	0.340303	-0.353553						0.211084		0.340303	-0.353553	S	1	0	1	0	0.211084	0	0.340303	-0.353553						0.211084		0.340303	-0.353553	A	1	0	1	0	0.211084	0	0.340303	-0.353553
2027	9606	ENO3	enolase 3 (beta, muscle)	1.42438	0.0148361	0.519291	-0.463782	0.333644	0.902324				S	7	3	176	1.49237	7.17388	179.869	7.25496	0.358372	S	5	3	408	0.440004	6.64346	102.971	7.01271	-0.464128	S	6	4	421	2.06222	7.31434	404.289	7.60669	1.55263	S	4	2	490	1.9779	7.2962	330.019	7.51854	1.25332	S	5	3	280	1.12882	7.05262	133.563	7.12569	-0.0805413	S	5	3	293	0.610789	6.78589	82.245	6.91511	-0.795526	S	4	2	170	0.584663	6.76691	56.733	6.75384	-1.34311	S	4	2	165	0.494362	6.69405	101.797	7.00774	-0.481025
2029	9606	ENSA	endosulfine alpha	0.857018	0.154265	0.90661	-1.18337	0.0628353	0.648159				S	8	7	53	0.672208	6.8275	81.0188	6.90859	1.06706	S	8	7	43	0.114578	6.0591	26.8138	6.42836	-0.0765562	S	7	6	41	0.512333	6.70955	100.44	7.00191	1.2893	S	7	6	38	0.425282	6.62868	70.9599	6.85101	0.929954	S	6	5	16	0.150963	6.17887	17.8622	6.25193	-0.496696	S	7	6	20	0.16679	6.22217	22.4589	6.35139	-0.259853	S	7	6	14	0.0865627	5.93733	8.39965	5.92426	-1.27702	S	6	5	10	0.0449688	5.65291	9.25982	5.9666	-1.17619
203	9606	AK1	adenylate kinase 1	-0.485299	0.340212	0.952852	-0.597666	0.247728	0.839257				S	14	13	60	0.531745	6.7257	64.0892	6.80678	1.01518	S	10	9	45	0.282593	6.45116	66.1332	6.82042	1.03581	S	11	10	55	0.195074	6.2902	38.2433	6.58256	0.675967	S	7	6	32	0.338949	6.53013	56.5548	6.75247	0.933014	S	5	4	11	0.0315676	5.49924	3.73513	5.57231	-0.852343	S	4	3	8	0.0346879	5.54018	4.67085	5.6694	-0.705465	S	5	5	7	0.0422635	5.62597	4.10106	5.6129	-0.790939	S	6	5	8	0.0090216	4.95528	1.8577	5.26898	-1.31122
2030	9606	SLC29A1	solute carrier family 29 (equilibrative nucleoside transporter), member 1	0.22717	0.770162	1	-0.223793	0.773465	1		Cell Membrane		S	5	5	7	0.0184027	5.26488	2.21801	5.34596	0.188335	S	4	4	8	0.00265674	4.42435	0.621735	4.79361	-1.94928	S	5	5	9	0.00678119	4.83131	1.32942	5.12366	-0.671968	S	3	3	9	0.00851807	4.93034	1.42127	5.15268	-0.559681	S	4	4	15	0.0295782	5.47097	3.49975	5.54404	0.95488	S	5	5	17	0.0237328	5.37535	3.19571	5.50457	0.802133	S	5	5	13	0.0332786	5.52217	3.22921	5.5091	0.81966	S	4	4	14	0.0123333	5.09108	2.53963	5.40477	0.415923
203062	9606	TSNARE1	t-SNARE domain containing 1	0.38621	0.886821	1	-4.05053	0.164672	0.768191				A	1	1	1	0.000136453	3.13498	0.0164462	3.21607	0.109715	R	1	1	1	8.97813e-05	2.95319	0.0210108	3.32244	0.16967						0.211084		0.340303	-1.51107	S	2	2	2	0.00114561	4.05904	0.191149	4.28137	0.710124	A	1	1	1	0.00948656	4.97711	1.12247	5.05017	1.14342						0.211084		0.340303	-1.51107	S	1	1	1	0.000191864	3.28299	0.0186176	3.26992	0.14007	S	1	1	1	0.00108869	4.0369	0.224179	4.3506	0.749138
203068	9606	TUBB	tubulin, beta class I	-0.261907	0.509974	1	-0.390814	0.334483	0.902374				S	29	5	1822	33.3987	8.52373	4025.42	8.60481	1.2853	S	27	4	2275	10.6258	8.02636	2486.67	8.39562	0.717811	S	28	4	2046	17.8058	8.25056	3490.74	8.54292	1.1174	S	26	4	1843	11.9534	8.07749	1994.47	8.29983	0.457953	S	26	4	1176	6.37756	7.80465	754.604	7.87772	-0.687131	S	25	4	1089	5.16629	7.71318	695.66	7.8424	-0.782953	S	27	4	1252	6.64921	7.82277	645.209	7.8097	-0.87165	S	27	4	1233	2.29842	7.36143	473.284	7.67512	-1.23673
203069	9606	R3HCC1	R3H domain and coiled-coil containing 1	-0.3221	0.874278	1	-1.18998	0.563299	1				S	4	4	6	0.00378374	4.57792	0.45604	4.659	0.82131	S	1	1	1	0.000438017	3.64149	0.102506	4.01075	-0.679007	R	1	1	1	0.00063304	3.80143	0.124104	4.09379	-0.486822	S	4	4	10	0.00144446	4.1597	0.241013	4.38204	0.18031	S	3	3	3	0.00305716	4.48532	0.361729	4.55838	0.588438	S	1	1	6	0.00206232	4.31436	0.2777	4.44358	0.322726	S	5	5	6	0.00675701	4.82975	0.65567	4.81669	1.18625	A	2	2	2	0.000142937	3.15514	0.029433	3.46884	-1.93321
203074	9606	PRSS55	protease, serine, 55	12.7883	0.0065431	0.419862	-2.00906	0.571082	1				A	1	1	1	0	0.211084	0	0.340303	-0.870841						0.211084		0.340303	-0.870841	S	1	1	2	0.146727	6.16651	28.7652	6.45887	1.70611	S	1	1	1	0.000462665	3.66527	0.0771973	3.8876	0.623173						0.211084		0.340303	-0.870841	R	1	1	1	0.0005157	3.7124	0.0694409	3.84162	0.603805	S	1	1	1	0.000534061	3.72759	0.0518228	3.71452	0.550276						0.211084		0.340303	-0.870841
203100	9606	HTRA4	HtrA serine peptidase 4	3.45942	0.544781	1	2.56474	0.651497	1			SECRETED						0.211084		0.340303	-1.15088	R	2	2	2	0	0.211084	0	0.340303	-1.15088	S	1	1	3	0.0100683	5.00296	1.97385	5.29531	1.02879	R	1	1	1	0	0.211084	0	0.340303	-1.15088	S	2	2	4	7.65793e-05	2.88411	0.009061	2.95718	0.000260342	S	1	1	7	0.00645309	4.80977	0.868932	4.93899	0.872044	S	2	2	4	0.00681223	4.83329	0.661028	4.82022	0.8198	S	2	2	6	0.00202478	4.30638	0.416935	4.62007	0.731755
203111	9606	ERICH5	glutamate-rich 5	-0.788347	0.45141	0.988992	-0.512391	0.620371	1				S	7	7	11	0.0215207	5.33286	2.59381	5.41394	0.15795	S	5	5	14	0.0023623	4.37334	0.552831	4.74259	-1.21796	S	3	3	7	0.00602979	4.7803	1.18211	5.07266	-0.541496	S	3	3	4	0.00243728	4.38691	0.406669	4.60924	-1.49126	S	10	10	19	0.0557154	5.74598	6.59235	5.81904	0.988195	S	8	8	17	0.0430778	5.63425	5.80059	5.76347	0.87431	S	8	8	9	0.0258127	5.41183	2.50475	5.39876	0.12685	S	9	9	18	0.036439	5.56157	7.50339	5.87526	1.10341
203245	9606	NAIF1	nuclear apoptosis inducing factor 1															0.211084		0.340303	-0.537564						0.211084		0.340303	-0.537564						0.211084		0.340303	-0.537564						0.211084		0.340303	-0.537564	A	1	1	2	0	0.211084	0	0.340303	-0.537564	S	2	2	7	0.0074216	4.8705	0.999345	4.99972	1.79242	R	1	1	2	0	0.211084	0	0.340303	-0.537564	S	1	1	2	0.000927272	3.96721	0.190941	4.2809	1.43297
203286	9606	ANKS6	ankyrin repeat and sterile alpha motif domain containing 6	2.00193	0.501428	1	-4.17259	0.182522	0.780008				S	2	2	2	0.000144367	3.15947	0.0174	3.24055	0.763706	S	2	2	2	6.68249e-05	2.82494	0.0156385	3.1942	0.736704	S	3	3	3	0.000503477	3.70198	0.0987041	3.99434	1.2028	S	3	3	3	0.000265067	3.42336	0.0442274	3.64569	0.999706						0.211084		0.340303	-0.925728						0.211084		0.340303	-0.925728	S	1	1	1	0	0.211084	0	0.340303	-0.925728	A	1	1	2	0	0.211084	0	0.340303	-0.925728
203447	9606	NRK	Nik related kinase										S	1	1	1	0.000151577	3.18063	0.018269	3.26172	0.943897						0.211084		0.340303	-0.716374	A	2	2	2	0.000877505	3.94325	0.172031	4.23561	1.49737						0.211084		0.340303	-0.716374	A	1	1	1	0.000342593	3.53478	0.0405362	3.60784	1.14061						0.211084		0.340303	-0.716374						0.211084		0.340303	-0.716374	A	1	1	2	0	0.211084	0	0.340303	-0.716374
2035	9606	EPB41	erythrocyte membrane protein band 4.1	0.115111	0.848242	1	-0.977949	0.134542	0.738896				S	10	9	22	0.0118032	5.072	1.42259	5.15308	-0.671608	S	10	9	22	0.00330817	4.51959	0.774185	4.88884	-1.1842	S	9	8	17	0.0042783	4.63127	0.83874	4.92363	-1.11673	S	14	13	33	0.00923135	4.96527	1.54028	5.1876	-0.60464	S	30	29	104	0.113403	6.05462	13.418	6.12769	1.21905	S	28	27	97	0.0907925	5.95805	12.2255	6.08727	1.14064	S	20	18	79	0.0629067	5.7987	6.10418	5.78563	0.555479	S	17	16	60	0.0336398	5.52685	6.92699	5.84054	0.662014
203522	9606	DDX26B	DEAD/H (Asp-Glu-Ala-Asp/His) box polypeptide 26B	3.37873	0.430415	0.985114	0.734696	0.860893	1									0.211084		0.340303	-0.934066	A	1	0	1	0	0.211084	0	0.340303	-0.934066						0.211084		0.340303	-0.934066	A	2	0	3	0	0.211084	0	0.340303	-0.934066	S	3	2	17	0.00249332	4.39678	0.295014	4.46984	0.840842	S	5	2	9	0.00357479	4.55325	0.481359	4.68247	0.932231	S	5	3	15	0.00471178	4.67319	0.45721	4.66012	0.922623	S	9	6	19	0.00417673	4.62084	0.860059	4.93453	1.04057
203547	9606	VMA21	VMA21 vacuolar H+-ATPase homolog (S. cerevisiae)	-0.964686	0.623995	1	-3.86421	0.078255	0.664625				S	1	1	1	0.0334045	5.5238	4.02612	5.60489	0.504027	S	3	3	3	0.00444537	4.64791	1.04032	5.01717	0.186949	R	1	1	1	0.0446718	5.65003	8.75769	5.94239	0.686112	S	2	2	2	0.000752537	3.87653	0.125563	4.09886	-0.30848	S	1	1	4	0.0568864	5.75501	6.73089	5.82807	0.624437	S	1	1	2	0.0339923	5.53138	4.57718	5.6606	0.534084	A	1	1	1	0.00769058	4.88596	0.746259	4.87289	0.109111						0.211084		0.340303	-2.33624
2036	9606	EPB41L1	erythrocyte membrane protein band 4.1-like 1	-1.25573	0.0845785	0.833014	0.143014	0.826262	1				S	10	9	20	0.0156592	5.19477	1.88735	5.27585	-0.248541	S	11	10	21	0.0076819	4.88547	1.79774	5.25473	-0.308107	S	7	6	10	0.00259881	4.41477	0.509484	4.70713	-1.85208	S	12	11	32	0.00699984	4.84509	1.16795	5.06742	-0.836214	S	24	22	64	0.0352618	5.5473	4.17224	5.62037	0.722844	S	19	18	61	0.0324189	5.5108	4.36533	5.64002	0.778241	S	20	19	53	0.0562777	5.75034	5.46093	5.73727	1.05244	S	19	18	58	0.0197483	5.29553	4.06652	5.60922	0.691414
203611	9606	CDY2B	chromodomain protein, Y-linked, 2B										A	1	0	1	5.21361e-05	2.71714	0.00628377	2.79822	0.995695	A	1	0	1	0	0.211084	0	0.340303	-0.719449	S	2	0	3	5.61571e-05	2.7494	0.0110093	3.04176	1.16564						0.211084		0.340303	-0.719449	A	1	0	1	0.000226994	3.35601	0.0268583	3.42908	1.43591						0.211084		0.340303	-0.719449						0.211084		0.340303	-0.719449	R	1	0	1	0	0.211084	0	0.340303	-0.719449
2037	9606	EPB41L2	erythrocyte membrane protein band 4.1-like 2	-0.0627521	0.852654	1	-1.01842	0.0161051	0.441945		Cell Membrane		S	35	33	135	0.23585	6.37264	28.4261	6.45372	-0.119376	S	28	26	85	0.110617	6.04382	25.8869	6.41308	-0.425159	S	30	28	99	0.130851	6.11678	25.6527	6.40913	-0.454867	S	25	22	82	0.157598	6.19755	26.2957	6.41988	-0.373957	S	37	32	178	0.436145	6.63963	51.6054	6.7127	1.82936	S	36	32	153	0.312666	6.49508	42.1016	6.6243	1.1642	S	39	36	163	0.2739	6.43759	26.5781	6.42452	-0.339055	S	32	30	105	0.0967456	5.98563	19.9215	6.29932	-1.28115
2039	9606	DMTN	dematin actin binding protein								Cell Membrane							0.211084		0.340303	-0.353553						0.211084		0.340303	-0.353553						0.211084		0.340303	-0.353553						0.211084		0.340303	-0.353553	S	1	1	1	0	0.211084	0	0.340303	-0.353553	R	2	1	2	5.31713e-05	2.72568	0.00715971	2.8549	2.47487						0.211084		0.340303	-0.353553						0.211084		0.340303	-0.353553
204	9606	AK2	adenylate kinase 2	0.236752	0.721923	1	-0.276841	0.677813	1				S	17	17	165	1.8204	7.26017	219.406	7.34125	0.831667	S	17	17	237	0.784501	6.89459	183.591	7.26385	0.631157	S	15	15	209	2.44305	7.38793	478.948	7.68029	1.71001	S	15	15	234	0.699863	6.84501	116.775	7.06735	0.122089	S	12	12	63	0.594041	6.77382	70.288	6.84688	-0.449067	S	11	11	79	0.324907	6.51176	43.7499	6.64098	-0.982494	S	12	12	60	0.555655	6.74481	53.9182	6.73174	-0.747369	S	11	11	66	0.188693	6.27576	38.8551	6.58945	-1.11599
2040	9606	STOM	stomatin	-2.36784	0.530036	1	-4.218	0.277357	0.863538	ENDORETICULUM	Cell Membrane							0.211084		0.340303	-0.723277						0.211084		0.340303	-0.723277						0.211084		0.340303	-0.723277	S	1	1	1	0.00271595	4.43392	0.453166	4.65626	1.30473	S	1	1	1	0.00261775	4.41793	0.309737	4.49099	1.22707	S	1	1	1	0.00114425	4.05852	0.154078	4.18774	1.08458						0.211084		0.340303	-0.723277						0.211084		0.340303	-0.723277
2041	9606	EPHA1	EPH receptor A1	2.76422	0.0783379	0.819796	0.749202	0.595287	1		Cell Membrane		S	2	2	2	0.000236876	3.37452	0.0285498	3.4556	-0.340518	S	1	1	1	0.00055851	3.74703	0.130704	4.11629	0.0822124						0.211084		0.340303	-2.3338	S	3	3	4	0.00173488	4.23927	0.289471	4.46161	0.303159	S	2	2	2	0.00623598	4.7949	0.737852	4.86797	0.563165	S	4	4	4	0.00347996	4.54157	0.468589	4.67079	0.437004	S	2	2	2	0.0098501	4.99344	0.955809	4.98037	0.635083	S	4	4	5	0.00496322	4.69576	1.02201	5.00946	0.653692
2044	9606	EPHA5	EPH receptor A5	5.91064	0.262488	0.93093	6.30676	0.234618	0.82804		Cell Membrane							0.211084		0.340303	-1.18583	A	1	1	1	0	0.211084	0	0.340303	-1.18583	A	2	1	2	0.000976555	3.9897	0.191449	4.28205	0.736762	A	2	1	3	0.00013632	3.13456	0.0227455	3.3569	0.285515	S	3	2	5	0.0029102	4.46392	0.34434	4.53699	0.861106	A	1	0	2	0	0.211084	0	0.340303	-1.18583	S	3	2	4	0.0047167	4.67364	0.457687	4.66057	0.921384	A	3	2	3	0.00100255	4.00111	0.206443	4.3148	0.752734
2045	9606	EPHA7	EPH receptor A7	-6.68936	0.0762822	0.809176	0.323124	0.923159	1		Cell Membrane		S	1	1	1	0.00135848	4.13305	0.163732	4.21413	-0.0813196	R	3	2	5	0.00114569	4.05907	0.268118	4.42833	0.0411924	S	3	1	4	0.000480148	3.68138	0.0941307	3.97373	-0.218823	A	2	0	2	0	0.211084	0	0.340303	-2.29705	R	3	1	9	0.0191225	5.28154	2.26261	5.35461	0.571003	A	3	1	7	0.0232212	5.36588	3.12682	5.4951	0.651362	A	5	2	8	0.0551007	5.74116	5.34672	5.72809	0.784623	R	3	1	7	0.0100571	5.00247	2.07093	5.31616	0.549014
2046	9606	EPHA8	EPH receptor A8								Cell Membrane		A	1	1	2	0.000149992	3.17607	0.018078	3.25715	0.773313						0.211084		0.340303	-0.710002	A	1	0	1	0	0.211084	0	0.340303	-0.710002	S	2	1	3	0.00104266	4.01814	0.173972	4.24048	1.27337	A	1	0	3	0	0.211084	0	0.340303	-0.710002	A	1	0	2	0	0.211084	0	0.340303	-0.710002	A	2	1	3	0.00507871	4.70575	0.492815	4.69268	1.50333	A	1	0	1	0	0.211084	0	0.340303	-0.710002
2048	9606	EPHB2	EPH receptor B2	0.326317	0.822373	1	-1.35779	0.364024	0.917994		Cell Membrane		S	3	2	3	0.0021497	4.33238	0.259096	4.41346	-0.796538	S	3	2	3	0.00277184	4.44277	0.648673	4.81203	0.407008	S	5	3	6	0.00106878	4.02889	0.209529	4.32124	-1.075	S	8	5	11	0.00755735	4.87837	1.26097	5.10071	1.27873	S	4	1	7	0.0040613	4.60867	0.48054	4.68173	0.013553	S	4	2	6	0.00961693	4.98304	1.29496	5.11225	1.31361	S	4	1	6	0.00548539	4.73921	0.532277	4.72614	0.147652	R	5	2	8	0.000864335	3.93668	0.177981	4.25037	-1.28901
2049	9606	EPHB3	EPH receptor B3	-0.482189	0.797278	1	-1.3271	0.486344	0.96855		Cell Membrane		A	2	1	4	0.0012719	4.10445	0.153297	4.18553	-0.522179	S	6	4	9	0.00141461	4.15064	0.33105	4.51989	0.246539	A	5	2	8	0.00023689	3.37455	0.0464412	3.6669	-1.71455	S	7	3	8	0.00335647	4.52588	0.560039	4.74822	0.771471	S	9	6	16	0.00208926	4.31999	0.247205	4.39306	-0.0450665	S	9	6	14	0.00928085	4.96759	1.2497	5.09681	1.5729	S	5	3	7	0.00396553	4.5983	0.384797	4.58523	0.396754	S	6	3	9	0.000619361	3.79194	0.127537	4.10564	-0.705871
205	9606	AK4	adenylate kinase 4	-0.152869	0.892099	1	-2.43135	0.059421	0.641618				S	7	7	50	0.484375	6.68518	58.3799	6.76626	1.25591	S	10	10	44	0.0526463	5.72137	12.3204	6.09062	0.374811	S	9	9	35	0.170287	6.23118	33.384	6.52354	0.939373	S	10	10	34	0.104467	6.01898	17.4307	6.24131	0.571325	S	5	5	7	0.0442874	5.64628	5.24016	5.71934	-0.109375	S	5	5	10	0.0192902	5.28534	2.59749	5.41455	-0.506852	S	2	2	4	0.0026453	4.42247	0.256688	4.40941	-1.81767	S	4	4	5	0.00885081	4.94698	1.82253	5.26067	-0.707526
2050	9606	EPHB4	EPH receptor B4	-1.53693	0.305034	0.943926	-1.70696	0.258642	0.844898		Cell Membrane		S	6	5	9	0.0014382	4.15782	0.173341	4.2389	-0.893092	S	4	2	6	0.0050201	4.70071	1.17482	5.06997	1.04548	S	4	1	8	0.000527753	3.72243	0.103463	4.01479	-1.41587	S	5	1	6	0.00140096	4.14643	0.233755	4.36876	-0.590179	S	9	6	17	0.00852119	4.9305	1.00824	5.00356	0.890582	S	7	4	16	0.0105182	5.02194	1.41631	5.15116	1.23486	S	8	6	11	0.00587006	4.76864	0.569604	4.75557	0.312109	S	5	2	11	0.00114226	4.05776	0.23521	4.37146	-0.583893
2051	9606	EPHB6	EPH receptor B6									SECRETED						0.211084		0.340303	-0.530322	A	2	2	2	6.52213e-05	2.81439	0.0152632	3.18365	1.23727						0.211084		0.340303	-0.530322						0.211084		0.340303	-0.530322	S	1	1	2	0.00177217	4.2485	0.209686	4.32157	1.94467	A	1	1	1	0	0.211084	0	0.340303	-0.530322						0.211084		0.340303	-0.530322	A	1	1	1	0	0.211084	0	0.340303	-0.530322
2052	9606	EPHX1	epoxide hydrolase 1, microsomal (xenobiotic)	-0.394609	0.412495	0.974132	-0.653569	0.19172	0.784317				S	22	22	94	0.510439	6.70794	61.5213	6.78903	1.4411	S	17	17	56	0.118992	6.07552	27.8468	6.44477	0.619117	S	18	18	80	0.1768	6.24748	34.6608	6.53984	0.846104	S	14	14	59	0.171415	6.23405	28.6012	6.45638	0.646836	S	11	11	22	0.0765803	5.88412	9.06112	5.95718	-0.545131	S	14	14	31	0.0546103	5.73727	7.35348	5.86649	-0.761673	S	9	9	17	0.0508948	5.70667	4.9386	5.6936	-1.17449	S	9	9	15	0.0264784	5.42289	5.45234	5.73658	-1.07187
2053	9606	EPHX2	epoxide hydrolase 2, cytoplasmic															0.211084		0.340303	-0.353553						0.211084		0.340303	-0.353553						0.211084		0.340303	-0.353553	S	3	3	4	0.00274755	4.43895	0.458439	4.66128	2.47487						0.211084		0.340303	-0.353553						0.211084		0.340303	-0.353553						0.211084		0.340303	-0.353553						0.211084		0.340303	-0.353553
205327	9606	C2orf69	chromosome 2 open reading frame 69									SECRETED	S	1	1	1	0.000982004	3.99211	0.118357	4.07319	1.82642						0.211084		0.340303	-0.53641	A	1	1	1	0.000124337	3.0946	0.0243757	3.38696	1.39204	A	1	1	1	0	0.211084	0	0.340303	-0.53641						0.211084		0.340303	-0.53641						0.211084		0.340303	-0.53641						0.211084		0.340303	-0.53641						0.211084		0.340303	-0.53641
2054	9606	STX2	syntaxin 2	-1.27983	0.30566	0.943926	1.38731	0.269858	0.857298				S	3	3	5	0.00497814	4.69707	0.599997	4.77815	-0.018344	S	1	1	3	0.000851574	3.93022	0.199287	4.29948	-0.870222	S	1	1	2	0.000465787	3.66819	0.0913153	3.96054	-1.47342	S	1	1	2	0.00133111	4.12421	0.2221	4.34655	-0.786453	S	6	6	11	0.0157324	5.1968	1.86149	5.26986	0.856743	S	3	3	5	0.00441333	4.64477	0.594272	4.77399	-0.0257549	S	3	3	6	0.0334755	5.52473	3.24831	5.51166	1.28706	S	3	3	5	0.0113172	5.05374	2.3304	5.36743	1.03039
205564	9606	SENP5	SUMO1/sentrin specific peptidase 5	2.38139	0.468737	0.993151	1.22837	0.704663	1									0.211084		0.340303	-1.57071	S	2	2	2	0.000145498	3.16286	0.0340498	3.53211	0.187459						0.211084		0.340303	-1.57071	S	3	3	4	0.000229688	3.36114	0.0383242	3.58347	0.215749	S	2	2	2	0.0017986	4.25494	0.212814	4.328	0.625861	S	4	4	7	0.00110179	4.0421	0.14836	4.17132	0.539554	R	1	1	2	0.00202619	4.30668	0.196612	4.29361	0.606918	S	3	3	9	0.00428123	4.63157	0.881577	4.94526	0.96587
2058	9606	EPRS	glutamyl-prolyl-tRNA synthetase	-0.116655	0.746206	1	0.246373	0.499834	0.976432				S	79	78	382	0.814175	6.91072	98.1295	6.9918	1.15023	S	62	62	412	0.315981	6.49966	73.9465	6.86892	0.786781	S	60	59	507	0.464318	6.66682	91.0272	6.95917	1.05373	S	60	60	412	0.406422	6.60898	67.813	6.83131	0.675558	S	39	38	157	0.178263	6.25106	21.0924	6.32413	-0.824551	S	34	33	119	0.114424	6.05852	15.4076	6.18773	-1.22796	S	48	47	202	0.224824	6.35184	21.8159	6.33877	-0.781227	S	37	36	169	0.101795	6.00773	20.9613	6.32142	-0.83256
2059	9606	EPS8	epidermal growth factor receptor pathway substrate 8	-0.818332	0.336345	0.952538	-1.30403	0.14349	0.742122		Cell Membrane		S	12	12	29	0.0204015	5.30966	2.45892	5.39074	1.05943	S	6	6	17	0.00967309	4.98557	2.26372	5.35482	0.923024	S	6	6	13	0.00392494	4.59383	0.769466	4.88619	-0.856523	S	8	8	11	0.013943	5.14436	2.32644	5.36669	0.968098	S	10	10	14	0.0130256	5.1148	1.54121	5.18786	0.28902	S	11	11	15	0.0105498	5.02325	1.42058	5.15246	0.154608	S	8	8	10	0.0057518	4.7598	0.558129	4.74673	-1.38608	S	5	5	6	0.00312461	4.4948	0.643409	4.80849	-1.15158
2060	9606	EPS15	epidermal growth factor receptor pathway substrate 15	-0.635405	0.588255	1	-0.96371	0.417881	0.934686		Cell Membrane		S	21	21	50	0.0478426	5.67981	5.76629	5.7609	1.13517	S	18	18	44	0.0155151	5.19075	3.63088	5.56001	0.865082	S	14	14	21	0.00884352	4.94663	1.73373	5.23898	0.433457	S	17	17	48	0.0299944	5.47704	5.00466	5.69937	1.05245	S	5	5	5	0.00137621	4.13868	0.162836	4.21175	-0.947654	S	7	7	10	0.00306096	4.48586	0.41217	4.61508	-0.405382	S	2	2	2	0.000682756	3.83427	0.0662515	3.8212	-1.47275	S	3	3	3	0.00129338	4.11173	0.266329	4.42542	-0.660376
2063	9606	NR2F6	nuclear receptor subfamily 2, group F, member 6	-4.26033	0.19415	0.909542	2.70999	0.391933	0.924246				A	1	1	1	0.000974211	3.98865	0.117418	4.06973	0.431566						0.211084		0.340303	-1.18808						0.211084		0.340303	-1.18808						0.211084		0.340303	-1.18808	S	2	2	2	0.00239619	4.37952	0.283521	4.45259	0.597833	S	3	2	4	0.00229662	4.36109	0.309249	4.49031	0.614215	S	5	3	9	0.0192381	5.28416	1.86677	5.27109	0.9533	S	5	3	5	0.0097654	4.98969	2.01086	5.30338	0.967323
2064	9606	ERBB2	erb-b2 receptor tyrosine kinase 2	0.0289312	0.970618	1	-0.405128	0.609438	1		Cell Membrane		S	5	4	16	0.00283645	4.45278	0.341867	4.53386	-1.42538	S	6	4	12	0.00444228	4.64761	1.03959	5.01686	-0.375053	S	6	5	13	0.00310901	4.49262	0.609507	4.78498	-0.8793	S	8	7	14	0.00363768	4.56082	0.606959	4.78316	-0.883256	S	16	13	45	0.0352565	5.54724	4.17162	5.6203	0.937171	S	18	16	47	0.0371831	5.57035	5.00684	5.69956	1.10952	S	17	15	38	0.0390312	5.59141	3.78741	5.57834	0.84592	S	15	12	29	0.0152729	5.18392	3.14496	5.49761	0.670374
206412	9606	C6orf163	chromosome 6 open reading frame 163	1.46616	0.721524	1	11.4169	0.0226735	0.514629									0.211084		0.340303	-0.714542						0.211084		0.340303	-0.714542	A	1	1	1	0.000186814	3.27141	0.0366239	3.56376	0.833948						0.211084		0.340303	-0.714542	S	1	1	1	0	0.211084	0	0.340303	-0.714542						0.211084		0.340303	-0.714542	S	1	1	3	0.00435664	4.63915	0.422749	4.62608	1.34427	S	1	1	2	0.00261193	4.41696	0.53784	4.73065	1.3945
2065	9606	ERBB3	erb-b2 receptor tyrosine kinase 3	2.18271	0.18872	0.909542	0.868979	0.580961	1		Cell Membrane	SECRETED						0.211084		0.340303	-2.43954	S	2	2	2	0.00208602	4.31932	0.488175	4.68858	0.420083	A	2	2	3	0.00306864	4.48695	0.601591	4.7793	0.479748	S	9	9	10	0.00600787	4.77872	1.00244	5.00106	0.625584	S	4	4	11	0.00126574	4.10234	0.149764	4.17541	0.0826006	S	3	3	6	0.00169199	4.2284	0.227833	4.35762	0.202429	R	3	3	4	0.00291915	4.46526	0.283261	4.45219	0.264623	S	3	3	5	0.00195129	4.29032	0.401804	4.60401	0.364472
2067	9606	ERCC1	excision repair cross-complementation group 1	1.50118	0.760048	1	-0.997115	0.838938	1				S	2	2	3	0.00139354	4.14412	0.167958	4.2252	0.362484	A	1	1	1	0	0.211084	0	0.340303	-1.59974						0.211084		0.340303	-1.59974	R	2	2	2	0.00177479	4.24915	0.296131	4.47148	0.486879	S	4	4	5	0.00260554	4.4159	0.308293	4.48896	0.495708	S	5	5	10	0.0105558	5.02349	1.42138	5.15271	0.83096	S	2	2	4	0.00719204	4.85685	0.697883	4.84378	0.674923	S	1	1	2	0.00076538	3.88388	0.157605	4.19757	0.348527
2068	9606	ERCC2	excision repair cross-complementation group 2	0.158977	0.882564	1	0.245529	0.819732	1				S	2	2	2	0.0116896	5.0678	1.4089	5.14888	0.77584	S	2	2	6	0.00103599	4.01536	0.242446	4.38461	-2.11172	S	3	3	3	0.00308796	4.48967	0.60538	4.78203	-0.610206	S	3	3	7	0.00421547	4.62485	0.703366	4.84718	-0.364044	S	3	3	4	0.00944604	4.97525	1.11767	5.04831	0.395876	S	4	4	7	0.00873663	4.94134	1.17642	5.07056	0.479934	S	5	5	5	0.013219	5.1212	1.28271	5.10813	0.621863	S	3	3	4	0.00699649	4.84488	1.4407	5.15857	0.812453
2069	9606	EREG	epiregulin								Cell Membrane	SECRETED						0.211084		0.340303	-0.933241	R	1	1	1	0.00188687	4.27574	0.441568	4.645	1.00003						0.211084		0.340303	-0.933241	A	1	1	1	0.0025235	4.402	0.421055	4.62434	0.990753						0.211084		0.340303	-0.933241	S	1	1	1	0.00271612	4.43395	0.365736	4.56317	0.96328						0.211084		0.340303	-0.933241	A	1	1	1	0.000690119	3.83892	0.142107	4.15262	0.778899
207	9606	AKT1	v-akt murine thymoma viral oncogene homolog 1	0.0409943	0.973218	1	-0.510534	0.677787	1		Cell Membrane		S	10	7	14	0.0117532	5.07016	1.41657	5.15124	0.677988	R	4	3	11	0.00733679	4.86551	1.71697	5.23476	0.861673	S	7	5	19	0.0068305	4.83445	1.33909	5.12681	0.624266	S	6	3	8	0.0115223	5.06154	1.92253	5.28387	0.969672	S	4	3	5	0.00846482	4.92762	1.00157	5.00068	0.346898	S	3	2	3	0.00099358	3.9972	0.133789	4.12642	-1.57572	A	2	1	3	0.00224201	4.35064	0.217555	4.33757	-1.11138	S	3	1	4	0.00147391	4.16847	0.303503	4.48216	-0.793397
207063	9606	DHRSX	dehydrogenase/reductase (SDR family) X-linked	7.23767	0.109969	0.877388	2.13257	0.607518	1				S	1	1	2	0.00391983	4.59327	0.472442	4.67435	0.672245	S	1	1	1	0	0.211084	0	0.340303	-1.58491	S	1	1	2	0.00258825	4.41301	0.507415	4.70536	0.688397	S	1	1	1	0.00556538	4.74549	0.928603	4.96783	0.825088	S	1	1	1	0.000520236	3.7162	0.0615552	3.78926	0.211297	S	1	1	1	0.000596953	3.77594	0.080382	3.90516	0.271654						0.211084		0.340303	-1.58491	S	1	1	1	0.0010767	4.03209	0.22171	4.34579	0.50113
2071	9606	ERCC3	excision repair cross-complementation group 3	-0.509983	0.645815	1	-0.348698	0.752358	1				S	7	7	13	0.0024997	4.39789	0.30128	4.47897	-1.57692	S	7	7	14	0.00737954	4.86803	1.72698	5.23729	0.81895	S	7	7	10	0.00372159	4.57073	0.7296	4.86308	-0.363325	S	5	5	6	0.00210764	4.3238	0.351667	4.54613	-1.36473	S	10	10	14	0.0176642	5.24709	2.09005	5.32016	1.08078	S	10	10	20	0.01012	5.00518	1.36269	5.1344	0.493877	S	10	10	27	0.0147132	5.16771	1.4277	5.15464	0.557825	S	12	12	26	0.00597433	4.77629	1.23021	5.08998	0.353543
2072	9606	ERCC4	excision repair cross-complementation group 4	2.23369	0.488523	0.996071	-0.0152354	0.996163	1				S	4	4	5	0.00220389	4.34319	0.265626	4.42427	0.681865						0.211084		0.340303	-2.22811	A	2	2	3	0.000147234	3.16801	0.0288644	3.46036	-0.00495346	S	5	5	8	0.00500232	4.69917	0.834655	4.92151	1.03616	S	3	3	3	0.000273957	3.43768	0.032415	3.51075	0.0309463	S	5	5	5	0.000457783	3.66066	0.0616422	3.78988	0.229838	S	2	2	3	0.00010537	3.02272	0.0102246	3.00965	-0.326105	S	3	3	5	0.00092921	3.96811	0.19134	4.28181	0.580354
2073	9606	ERCC5	excision repair cross-complementation group 5	-0.609913	0.747196	1	-0.912127	0.631354	1				S	8	0	13	0.00410795	4.61363	0.495116	4.69471	1.68117	S	5	0	7	0.000593561	3.77347	0.138906	4.14272	0.157389	S	8	0	9	0.000465531	3.66795	0.0912651	3.9603	-0.346183	S	9	0	11	0.00193903	4.28759	0.323535	4.50992	1.17106	S	6	0	8	0.000881953	3.94545	0.104354	4.01851	-0.185505	S	6	0	10	0.000654419	3.81586	0.08812	3.94507	-0.388226	S	4	0	4	0.000382427	3.58255	0.037109	3.56948	-1.42507	S	2	0	2	0.000339827	3.53126	0.069976	3.84495	-0.664626
2074	9606	ERCC6	excision repair cross-complementation group 6	1.12717	0.547891	1	1.15864	0.537073	0.99396				A	2	2	2	0.001133	4.05423	0.136556	4.13531	0.314794	R	1	1	1	0.00010851	3.03547	0.0253937	3.40473	-0.207037						0.211084		0.340303	-2.39585	S	4	4	4	0.00127987	4.10717	0.213551	4.3295	0.453498	S	4	4	7	0.00144888	4.16103	0.171435	4.2341	0.385355	S	5	5	10	0.000914794	3.96132	0.12318	4.09054	0.282817	S	5	5	9	0.00291951	4.46531	0.283296	4.45224	0.541166	S	4	4	6	0.00180417	4.25628	0.371508	4.56997	0.625255
2077	9606	ERF	Ets2 repressor factor	-0.349166	0.864625	1	-0.66848	0.744816	1				S	3	3	4	0.00172776	4.23748	0.20824	4.31856	0.320376	S	3	3	4	0.00271403	4.43362	0.635144	4.80287	0.653238	S	1	1	2	0.000626136	3.79667	0.122751	4.08902	0.162614	S	4	4	4	0.00397977	4.59986	0.664039	4.82219	0.666517	S	2	2	4	0.00114596	4.05917	0.135593	4.13224	0.192313	S	3	3	4	0.000632814	3.80128	0.0852108	3.93049	0.0536567						0.211084		0.340303	-2.41387	S	1	1	1	0.00117496	4.07002	0.241943	4.38371	0.365152
2079	9606	ERH	enhancer of rudimentary homolog (Drosophila)	-1.38768	0.165642	0.909542	-0.871112	0.364291	0.917994				S	4	4	17	0.633847	6.80198	76.3952	6.88307	-0.66819	S	4	4	19	0.591888	6.77224	138.515	7.1415	-0.249829	S	4	4	25	0.577525	6.76157	113.221	7.05393	-0.391592	S	3	3	18	0.0818156	5.91284	13.6512	6.13517	-1.87892	S	4	4	136	7.37897	7.868	873.093	7.94106	1.04454	S	4	4	136	5.86691	7.76841	790.001	7.89763	0.974232	S	4	4	118	6.25281	7.79608	606.744	7.78301	0.788677	S	4	4	142	1.65017	7.21753	339.798	7.53122	0.381075
208	9606	AKT2	v-akt murine thymoma viral oncogene homolog 2								Cell Membrane		S	4	1	7	0.000101835	3.0079	0.0122738	3.08898	2.47487	A	1	0	8	0	0.211084	0	0.340303	-0.353553	A	2	0	12	0	0.211084	0	0.340303	-0.353553	A	3	0	4	0	0.211084	0	0.340303	-0.353553	A	1	0	2	0	0.211084	0	0.340303	-0.353553	A	1	0	1	0	0.211084	0	0.340303	-0.353553	A	1	0	2	0	0.211084	0	0.340303	-0.353553	A	2	0	2	0	0.211084	0	0.340303	-0.353553
2081	9606	ERN1	endoplasmic reticulum to nucleus signaling 1							ENDORETICULUM			R	1	1	1	0.000158134	3.19903	0.0190593	3.28011	2.47487						0.211084		0.340303	-0.353553	R	1	1	1	0	0.211084	0	0.340303	-0.353553						0.211084		0.340303	-0.353553	S	1	1	1	0	0.211084	0	0.340303	-0.353553						0.211084		0.340303	-0.353553						0.211084		0.340303	-0.353553	R	1	1	1	0	0.211084	0	0.340303	-0.353553
2091	9606	FBL	fibrillarin	-1.41543	0.267097	0.93093	0.0982973	0.93571	1				S	6	5	12	0.0583368	5.76594	7.03111	5.84702	-0.518124	S	6	5	9	0.0384196	5.58455	8.99104	5.95381	-0.35561	S	2	2	2	0.00345076	4.53791	0.676504	4.83027	-2.0655	S	6	5	12	0.0787145	5.89605	13.1338	6.11839	-0.105139	S	13	11	80	0.391155	6.59235	46.2822	6.66541	0.727363	S	12	10	60	0.355575	6.55093	47.8795	6.68015	0.749789	S	17	14	156	0.572921	6.75809	55.5936	6.74502	0.848521	S	16	13	140	0.221834	6.34603	45.6793	6.65972	0.718697
2098	9606	ESD	esterase D	-0.420189	0.356143	0.962518	0.796737	0.102547	0.699501				S	8	8	45	0.547842	6.73866	66.0294	6.81974	1.06607	S	7	7	34	0.25483	6.40625	59.636	6.77551	0.982015	S	10	10	47	0.323527	6.50991	63.4259	6.80227	1.03287	S	9	9	32	0.207809	6.31766	34.6737	6.54	0.534426	S	5	5	22	0.0426554	5.62997	5.04706	5.70304	-1.05624	S	5	5	12	0.0312138	5.49435	4.20305	5.62357	-1.20728	S	3	3	10	0.0668722	5.82525	6.48897	5.81218	-0.848819	S	3	3	10	0.0479092	5.68042	9.86531	5.99411	-0.503048
21	9606	ABCA3	ATP-binding cassette, sub-family A (ABC1), member 3	2.49319	0.262537	0.93093	-2.15919	0.326561	0.897626				S	4	4	5	0.00166707	4.22195	0.200926	4.30304	0.646607	S	2	2	3	0.000159189	3.20191	0.0372537	3.57117	-0.48324	S	5	5	7	0.00210303	4.32285	0.412289	4.6152	1.12853	S	6	6	8	0.00344918	4.53772	0.575508	4.76005	1.35214	R	1	1	1	0.000935219	3.97091	0.110657	4.04398	0.246676	R	1	1	1	0.000244806	3.38882	0.032964	3.51804	-0.565261	S	1	1	1	0.000213118	3.32862	0.02068	3.31555	-0.877864	S	1	1	1	4.29355e-05	2.63282	0.00884114	2.94651	-1.44759
210	9606	ALAD	aminolevulinate dehydratase										S	3	3	6	0.0114095	5.05727	1.37514	5.13835	2.47487						0.211084		0.340303	-0.353553	A	1	1	1	0	0.211084	0	0.340303	-0.353553						0.211084		0.340303	-0.353553						0.211084		0.340303	-0.353553						0.211084		0.340303	-0.353553						0.211084		0.340303	-0.353553						0.211084		0.340303	-0.353553
2101	9606	ESRRA	estrogen-related receptor alpha	-1.90063	0.235131	0.915427	1.57837	0.316734	0.893517				A	1	1	1	0.00067758	3.83096	0.0816662	3.91204	-0.000113953	S	3	3	4	0.000451084	3.65426	0.105564	4.02351	0.0697952						0.211084		0.340303	-2.24012	S	1	1	1	9.92184e-05	2.99659	0.0165549	3.21893	-0.434799	S	4	3	5	0.0045953	4.66231	0.543724	4.73538	0.516239	S	2	2	3	0.0036456	4.56177	0.490893	4.69099	0.488399	S	4	4	7	0.0141794	5.15166	1.37591	5.13859	0.769111	S	6	5	7	0.00840158	4.92436	1.73003	5.23805	0.831489
2107	9606	ETF1	eukaryotic translation termination factor 1	-0.21345	0.539183	1	-0.300773	0.393096	0.924246				S	21	21	109	0.349191	6.54306	42.0867	6.62414	0.942209	S	15	15	62	0.202223	6.30583	47.3248	6.67509	1.09174	S	16	16	89	0.225051	6.35228	44.1202	6.64464	1.00236	S	12	12	53	0.201257	6.30375	33.5804	6.52609	0.654386	S	9	9	24	0.0956069	5.98049	11.3124	6.05355	-0.732597	S	7	7	22	0.0768001	5.88536	10.3414	6.01458	-0.846992	S	10	10	25	0.0940768	5.97348	9.12879	5.96041	-1.00598	S	7	7	19	0.0410153	5.61295	8.44573	5.92664	-1.10512
2108	9606	ETFA	electron-transfer-flavoprotein, alpha polypeptide	0.279285	0.400882	0.972851	0.184696	0.573031	1				S	15	15	111	1.25306	7.09797	151.027	7.17905	0.908573	S	15	15	110	0.548539	6.73921	128.37	7.10846	0.734617	S	17	17	120	0.938013	6.97221	183.893	7.26456	1.1193	S	12	12	108	0.930605	6.96877	155.275	7.1911	0.938259	S	11	11	31	0.240168	6.38051	28.4171	6.45358	-0.879229	S	9	9	33	0.170398	6.23146	22.9447	6.36068	-1.10816	S	13	13	39	0.265349	6.42382	25.7482	6.41075	-0.984781	S	11	11	36	0.158862	6.20102	32.7124	6.51471	-0.728579
2109	9606	ETFB	electron-transfer-flavoprotein, beta polypeptide	-0.0289811	0.931683	1	-0.0744311	0.825994	1				S	18	18	98	0.816425	6.91192	98.4007	6.993	0.706686	S	16	16	125	0.63292	6.80135	148.117	7.17061	1.16921	S	14	14	121	0.652521	6.81459	127.924	7.10695	1.00344	S	13	13	78	0.655948	6.81687	109.447	7.03921	0.827017	S	11	11	27	0.205565	6.31295	24.3228	6.38601	-0.874006	S	12	12	32	0.173309	6.23882	23.3366	6.36804	-0.920819	S	13	13	36	0.224192	6.35062	21.7546	6.33755	-1.00021	S	13	13	41	0.114287	6.058	23.5337	6.37169	-0.911311
211	9606	ALAS1	5'-aminolevulinate synthase 1	-0.51161	0.838203	1	-10.6113	0.00296771	0.322363				S	1	1	3	0.001982	4.2971	0.238883	4.37819	0.429961	S	2	2	5	0.0039047	4.59159	0.913787	4.96084	0.724799	S	2	2	3	0.00121975	4.08627	0.239127	4.37863	0.430185	S	2	2	4	0.00269182	4.43005	0.44914	4.65238	0.56871	S	4	4	10	0.00346215	4.53935	0.409648	4.61241	0.548484	S	1	1	4	0.00272705	4.43569	0.367207	4.56491	0.524448						0.211084		0.340303	-1.61329	A	1	1	1	0	0.211084	0	0.340303	-1.61329
2110	9606	ETFDH	electron-transferring-flavoprotein dehydrogenase	3.28119	0.349238	0.960429	-0.866664	0.798883	1				A	1	1	1	0	0.211084	0	0.340303	-1.15982						0.211084		0.340303	-1.15982	A	1	1	1	0	0.211084	0	0.340303	-1.15982	S	1	1	1	0.000110836	3.04468	0.0184933	3.26701	0.0475963	S	8	8	19	0.0209536	5.32126	2.47927	5.39432	0.925215	S	7	7	13	0.0158476	5.19996	2.13393	5.32918	0.898341	S	7	7	22	0.0175921	5.24532	1.70706	5.23225	0.858351	S	3	3	15	0.00452668	4.65578	0.932119	4.96947	0.749943
2114	9606	ETS2	v-ets avian erythroblastosis virus E26 oncogene homolog 2										S	1	1	1	0	0.211084	0	0.340303	-0.353553						0.211084		0.340303	-0.353553						0.211084		0.340303	-0.353553	A	1	1	1	0	0.211084	0	0.340303	-0.353553						0.211084		0.340303	-0.353553	A	1	1	1	0.000283437	3.45246	0.0381658	3.58167	2.47487						0.211084		0.340303	-0.353553	A	1	1	1	0	0.211084	0	0.340303	-0.353553
2117	9606	ETV3	ets variant 3	-0.301763	0.923794	1	6.44509	0.0710187	0.656596				S	3	3	4	0.00239067	4.37852	0.288139	4.4596	0.700925	S	3	3	4	0.00139323	4.14402	0.326046	4.51328	0.730583	S	1	1	2	0.000765376	3.88387	0.150048	4.17623	0.544359	S	2	2	3	0.00246965	4.39263	0.412069	4.61497	0.786769	A	1	1	1	0.000188105	3.2744	0.0222569	3.34747	0.0864541						0.211084		0.340303	-1.57505						0.211084		0.340303	-1.57505	R	1	1	1	0.000264294	3.42209	0.0544225	3.73578	0.301003
2120	9606	ETV6	ets variant 6	-1.34634	0.682027	1	6.18543	0.0895215	0.683041									0.211084		0.340303	-0.540061						0.211084		0.340303	-0.540061						0.211084		0.340303	-0.540061						0.211084		0.340303	-0.540061						0.211084		0.340303	-0.540061						0.211084		0.340303	-0.540061	S	2	2	2	0.000988854	3.99513	0.0959539	3.98206	1.61639	R	1	1	1	0.000479928	3.68118	0.0988253	3.99487	1.62397
2125	9606	EVPL	envoplakin	-1.05108	0.171526	0.909542	0.115195	0.872429	1				S	34	32	57	0.0320084	5.50526	3.85786	5.58635	1.6703	S	27	27	49	0.01202	5.07991	2.81296	5.44916	0.993682	S	17	17	34	0.00557491	4.74624	1.09293	5.03859	-1.03134	S	26	26	50	0.0138601	5.14177	2.31261	5.3641	0.574141	S	25	25	50	0.0128859	5.11011	1.52468	5.18318	-0.318221	S	27	27	42	0.0084064	4.92461	1.13195	5.05383	-0.956205	S	25	25	45	0.0119667	5.07797	1.16119	5.0649	-0.901578	S	19	19	25	0.00846769	4.92777	1.74364	5.24146	-0.0307753
213	9606	ALB	albumin	0.323206	0.611761	1	-0.0251301	0.968223	1	BOTH		SECRETED	S	8	8	88	0.53448	6.72793	64.4188	6.80901	0.6191	S	6	6	117	0.331716	6.52077	77.6288	6.89002	0.824986	S	6	6	112	0.868135	6.93859	170.194	7.23094	1.69143	S	7	7	122	0.275643	6.44035	45.992	6.66268	0.247201	S	6	6	20	0.124574	6.09543	14.7398	6.16849	-1.00878	S	6	6	23	0.149688	6.17519	20.1561	6.30441	-0.663353	S	6	6	31	0.212303	6.32696	20.6009	6.31389	-0.639261	S	6	6	50	0.0676378	5.83019	13.9278	6.14388	-1.07132
2130	9606	EWSR1	EWS RNA-binding protein 1	0.145746	0.763358	1	0.58056	0.251841	0.84016		Cell Membrane		S	6	6	89	0.366343	6.56389	44.154	6.64497	-1.15111	S	6	6	46	0.258722	6.41283	60.5467	6.78209	-0.567026	S	6	6	79	0.3787	6.57829	74.2422	6.87065	-0.189791	S	8	8	74	0.264132	6.42182	44.0714	6.64416	-1.15457	S	8	8	127	0.823747	6.91579	97.4671	6.98886	0.31373	S	8	8	167	0.78895	6.89705	106.235	7.02627	0.47308	S	8	8	221	1.05552	7.02346	102.422	7.01039	0.405468	S	9	9	189	1.09792	7.04057	226.081	7.35426	1.87022
2131	9606	EXT1	exostosin glycosyltransferase 1	-1.16321	0.797765	1	5.70837	0.232026	0.826165	BOTH								0.211084		0.340303	-0.912127						0.211084		0.340303	-0.912127						0.211084		0.340303	-0.912127	S	1	1	3	0.000799294	3.90271	0.133365	4.12504	1.10842	A	1	1	1	0.00031377	3.49661	0.0371258	3.56968	0.811928						0.211084		0.340303	-0.912127	S	1	1	1	9.24571e-05	2.96594	0.00897162	2.95287	0.482636	S	2	2	2	0.00116995	4.06817	0.240912	4.38186	1.24553
2132	9606	EXT2	exostosin glycosyltransferase 2	-1.20047	0.536622	1	-2.92054	0.157252	0.761661	BOTH			S	4	4	7	0.00350306	4.54445	0.42221	4.62553	1.2745	R	2	2	4	0.000468931	3.67111	0.10974	4.04037	-0.0642218	A	1	1	1	0.000246286	3.39144	0.0482831	3.6838	-0.879977	S	2	2	2	0.00108896	4.03701	0.181697	4.25935	0.43676	S	4	4	6	0.0028358	4.45268	0.335537	4.52574	1.04621	R	2	2	2	0.00156114	4.19344	0.210214	4.32266	0.581607	S	2	2	2	0.000455693	3.65867	0.0442184	3.6456	-0.967353	S	1	1	1	0.000135135	3.13077	0.0278266	3.44446	-1.42752
2135	9606	EXTL2	exostosin-like glycosyltransferase 2							ENDORETICULUM		SECRETED	A	1	1	1	0	0.211084	0	0.340303	-0.723022						0.211084		0.340303	-0.723022						0.211084		0.340303	-0.723022	S	1	1	1	0.00397083	4.59888	0.662547	4.82122	1.08688	S	4	4	7	0.022504	5.35226	2.66271	5.42532	1.33089						0.211084		0.340303	-0.723022	S	3	3	4	0.0128165	5.10777	1.24365	5.0947	1.19734						0.211084		0.340303	-0.723022
2139	9606	EYA2	EYA transcriptional coactivator and phosphatase 2										S	1	1	1	0.000980819	3.99159	0.118214	4.07267	1.87672						0.211084		0.340303	-0.534238	A	1	1	1	8.5495e-05	2.93194	0.0167609	3.2243	1.32871						0.211084		0.340303	-0.534238						0.211084		0.340303	-0.534238						0.211084		0.340303	-0.534238	A	1	1	1	0	0.211084	0	0.340303	-0.534238						0.211084		0.340303	-0.534238
214	9606	ALCAM	activated leukocyte cell adhesion molecule	1.47609	0.0345213	0.680143	-0.51965	0.38965	0.92272			SECRETED	S	3	3	8	0.00988103	4.9948	1.19092	5.07588	-1.47837	S	4	4	10	0.00578093	4.762	1.35287	5.13126	-1.31443	S	4	4	7	0.0117277	5.06921	2.29916	5.36157	-0.632543	S	7	7	9	0.0325032	5.51193	5.42327	5.73426	0.470883	S	12	12	37	0.0729212	5.86285	8.62816	5.93592	1.06793	S	10	10	17	0.0550395	5.74067	7.41127	5.86989	0.872447	S	8	8	25	0.0508945	5.70667	4.93857	5.6936	0.350501	S	7	7	17	0.0305955	5.48566	6.30013	5.79935	0.66359
2140	9606	EYA3	EYA transcriptional coactivator and phosphatase 3	-0.458925	0.571951	1	0.401998	0.619606	1				S	5	5	9	0.0105992	5.02527	1.27748	5.10635	-0.599533	S	3	3	7	0.0169285	5.22862	3.96164	5.59787	2.15159	S	4	4	8	0.0101232	5.00532	1.9846	5.29767	0.471315	S	3	3	5	0.00808945	4.90792	1.34975	5.13025	-0.465753	S	3	3	5	0.00985095	4.99348	1.16558	5.06654	-0.82236	S	4	4	6	0.0093544	4.97102	1.2596	5.10023	-0.633783	S	4	4	6	0.0134625	5.12913	1.30634	5.11606	-0.545227	S	6	6	8	0.00952919	4.97906	1.96222	5.29275	0.443748
2146	9606	EZH2	enhancer of zeste 2 polycomb repressive complex 2 subunit	-3.2601	0.014152	0.519245	0.302996	0.773491	1				S	4	4	4	0.00136699	4.13577	0.164758	4.21685	-0.610233	S	4	4	5	0.00187792	4.27368	0.439475	4.64293	-0.217635	S	1	1	1	9.0365e-05	2.956	0.0177156	3.24836	-1.5026	S	2	2	2	0.000266878	3.42631	0.0445295	3.64865	-1.13377	S	12	10	40	0.0436554	5.64004	5.16538	5.7131	0.76842	S	10	8	38	0.0506539	5.70461	6.82073	5.83383	0.87966	S	11	10	45	0.0989385	5.99537	9.60054	5.9823	1.01646	S	10	10	46	0.0271248	5.43337	5.58546	5.74706	0.799708
2147	9606	F2	coagulation factor II (thrombin)	3.96361	0.400253	0.972851	-0.166395	0.971085	1			SECRETED						0.211084		0.340303	-0.538279						0.211084		0.340303	-0.538279	R	1	1	1	5.30717e-05	2.72486	0.0104045	3.01722	1.46294	S	1	1	2	0.000158947	3.20125	0.0265209	3.42359	1.76673						0.211084		0.340303	-0.538279						0.211084		0.340303	-0.538279	S	1	1	1	0	0.211084	0	0.340303	-0.538279						0.211084		0.340303	-0.538279
2149	9606	F2R	coagulation factor II (thrombin) receptor							GOLGI	Cell Membrane							0.211084		0.340303	-0.353553						0.211084		0.340303	-0.353553						0.211084		0.340303	-0.353553	S	1	1	1	7.59626e-05	2.8806	0.0126746	3.10294	2.47487						0.211084		0.340303	-0.353553						0.211084		0.340303	-0.353553						0.211084		0.340303	-0.353553						0.211084		0.340303	-0.353553
215	9606	ABCD1	ATP-binding cassette, sub-family D (ALD), member 1	0.40143	0.836101	1	0.253162	0.896096	1				A	2	2	2	0.00178829	4.25244	0.215536	4.33352	0.468291	S	1	1	2	0.00016685	3.22233	0.0390466	3.59158	-0.0634184						0.211084		0.340303	-2.39345	S	1	1	2	0.0002525	3.40226	0.0421305	3.6246	-0.0397592	S	3	3	5	0.00234157	4.36951	0.277059	4.44257	0.546443	S	2	2	3	0.00134061	4.1273	0.180518	4.25652	0.413109	S	3	3	4	0.00327979	4.51585	0.318256	4.50278	0.589589	S	2	2	2	0.00108403	4.03504	0.223221	4.34873	0.479195
2150	9606	F2RL1	coagulation factor II (thrombin) receptor-like 1	-2.37248	0.612843	1	4.85861	0.313729	0.893313	GOLGI	Cell Membrane		S	1	1	2	0.000683574	3.83479	0.0823886	3.91587	0.806852						0.211084		0.340303	-0.933617						0.211084		0.340303	-0.933617						0.211084		0.340303	-0.933617	R	1	1	1	0.00117371	4.06956	0.138876	4.14263	0.917232						0.211084		0.340303	-0.933617	S	1	1	1	0.00229721	4.3612	0.222911	4.34813	1.01726	S	1	1	1	0.00096569	3.98484	0.198852	4.29853	0.99312
2152	9606	F3	coagulation factor III (thromboplastin, tissue factor)									SECRETED						0.211084		0.340303	-0.539968	R	2	2	2	0.000782104	3.89326	0.18303	4.26252	1.58514						0.211084		0.340303	-0.539968	S	1	1	1	0.00147412	4.16853	0.245962	4.39087	1.65468						0.211084		0.340303	-0.539968						0.211084		0.340303	-0.539968						0.211084		0.340303	-0.539968						0.211084		0.340303	-0.539968
2153	9606	F5	coagulation factor V (proaccelerin, labile factor)	1.0491	0.492409	0.997787	-1.09794	0.473195	0.963109			SECRETED	R	1	1	1	0.000326545	3.51394	0.0393572	3.59502	-0.250256	A	1	1	1	0.000837664	3.92307	0.196032	4.29233	0.202839						0.211084		0.340303	-2.36511	S	3	3	3	0.00138714	4.14212	0.23145	4.36446	0.249707	S	9	9	14	0.0103805	5.01622	1.22824	5.08928	0.720687	S	5	5	8	0.00545263	4.73661	0.734217	4.86582	0.575487	S	3	3	5	0.00614976	4.78886	0.596744	4.77579	0.516983	S	2	2	6	0.00160178	4.2046	0.329833	4.51829	0.349668
2166	9606	FAAH	fatty acid amide hydrolase										S	1	1	1	0	0.211084	0	0.340303	-0.53993						0.211084		0.340303	-0.53993						0.211084		0.340303	-0.53993	S	1	1	2	0.00101853	4.00797	0.169945	4.23031	1.66109						0.211084		0.340303	-0.53993						0.211084		0.340303	-0.53993						0.211084		0.340303	-0.53993	A	1	1	1	0.000589697	3.77063	0.121428	4.08432	1.57849
217	9606	ALDH2	aldehyde dehydrogenase 2 family (mitochondrial)	-0.359058	0.320411	0.947736	-0.448012	0.22364	0.819601				S	25	22	124	0.582591	6.76536	70.2176	6.84645	1.01725	S	21	19	136	0.31512	6.49848	73.7452	6.86773	1.06477	S	18	16	113	0.323506	6.50988	63.4217	6.80224	0.918577	S	20	18	79	0.297462	6.47343	49.6326	6.69577	0.680921	S	15	15	37	0.0905628	5.95695	10.7155	6.03001	-0.805117	S	15	14	32	0.0855822	5.93238	11.524	6.0616	-0.734611	S	11	11	28	0.072227	5.8587	7.00858	5.84563	-1.21668	S	11	10	23	0.0459795	5.66256	9.46795	5.97626	-0.925112
2170	9606	FABP3	fatty acid binding protein 3, muscle and heart															0.211084		0.340303	-0.353553						0.211084		0.340303	-0.353553						0.211084		0.340303	-0.353553						0.211084		0.340303	-0.353553						0.211084		0.340303	-0.353553						0.211084		0.340303	-0.353553	S	1	1	4	0.00245858	4.39068	0.23857	4.37762	2.47487						0.211084		0.340303	-0.353553
2171	9606	FABP5	fatty acid binding protein 5 (psoriasis-associated)	0.455753	0.192667	0.909542	-0.249032	0.457381	0.951756				S	15	15	132	4.03099	7.60541	485.84	7.68649	0.786992	S	11	11	290	1.71598	7.23451	401.577	7.60377	0.48155	S	11	11	328	3.93359	7.59479	771.16	7.88714	1.52785	S	11	11	237	2.85215	7.45517	475.892	7.67751	0.753817	S	9	9	61	1.51801	7.18127	179.614	7.25434	-0.808641	S	10	10	84	1.43662	7.15734	193.447	7.28656	-0.689668	S	10	10	86	1.69468	7.22909	164.444	7.21602	-0.950131	S	10	10	124	0.726537	6.86126	149.606	7.17495	-1.10177
2175	9606	FANCA	Fanconi anemia, complementation group A	-7.52611	0.091919	0.846634	-2.01206	0.619046	1				R	2	2	2	0.00318216	4.50272	0.383535	4.5838	1.22311	S	3	3	4	0.000799606	3.90288	0.187126	4.27213	1.06562						0.211084		0.340303	-0.921149	S	2	2	2	0.000219084	3.34061	0.0365549	3.56295	0.707265	S	1	1	2	0.000283757	3.45295	0.0335746	3.52601	0.688602						0.211084		0.340303	-0.921149						0.211084		0.340303	-0.921149						0.211084		0.340303	-0.921149
2177	9606	FANCD2	Fanconi anemia, complementation group D2	-1.68266	0.0888204	0.842056	-0.450841	0.614209	1				S	12	12	15	0.0113853	5.05634	1.37223	5.13743	0.993716	S	10	10	12	0.00986124	4.99393	2.30775	5.36319	1.965	S	3	3	9	0.00256293	4.40874	0.50245	4.70109	-0.883509	S	8	8	10	0.00366542	4.56412	0.611588	4.78646	-0.51624	S	10	10	15	0.00737213	4.86759	0.872283	4.94066	0.147162	S	8	8	9	0.00498384	4.69756	0.671093	4.82678	-0.342758	S	8	8	13	0.00619597	4.79211	0.601229	4.77904	-0.548161	S	6	6	8	0.0025309	4.40328	0.521155	4.71697	-0.815215
2178	9606	FANCE	Fanconi anemia, complementation group E	3.00095	0.165896	0.909542	1.85685	0.371121	0.918736									0.211084		0.340303	-0.932042						0.211084		0.340303	-0.932042						0.211084		0.340303	-0.932042						0.211084		0.340303	-0.932042	S	1	1	1	0.00492722	4.6926	0.582997	4.76567	0.809836	S	1	1	2	0.00499374	4.69843	0.672425	4.82764	0.834232	S	1	1	2	0.0197334	5.2952	1.91484	5.28213	1.01312	S	1	1	2	0.0130443	5.11542	2.68604	5.42911	1.07098
218	9606	ALDH3A1	aldehyde dehydrogenase 3 family, member A1	1.08996	0.0929337	0.849004	0.48634	0.415614	0.933963	ENDORETICULUM			S	20	19	82	0.294779	6.4695	35.5286	6.55058	0.959299	S	16	15	62	0.0564469	5.75164	13.2098	6.1209	0.0428168	S	18	17	74	0.311684	6.49371	61.104	6.78607	1.46159	S	18	17	94	0.20859	6.31929	34.804	6.54163	0.940211	S	10	9	14	0.0396132	5.59784	4.6871	5.6709	-0.916989	S	11	10	21	0.0286536	5.45718	3.85831	5.5864	-1.09724	S	11	10	21	0.072476	5.86019	7.03274	5.84712	-0.541122	S	10	10	20	0.0245071	5.38929	5.04642	5.70298	-0.848567
2180	9606	ACSL1	acyl-CoA synthetase long-chain family member 1	0.453327	0.635977	1	-2.28252	0.0407692	0.583528				S	11	10	24	0.0239766	5.37979	2.88981	5.46087	0.578538	S	14	12	26	0.02225	5.34733	5.207	5.71659	0.925827	S	13	11	24	0.0226194	5.35448	4.43442	5.64684	0.831099	S	14	11	33	0.0381254	5.58121	6.36136	5.80355	1.04393	S	8	6	10	0.00635005	4.80278	0.751349	4.87584	-0.215983	S	7	5	8	0.00321832	4.50763	0.433359	4.63685	-0.540559	S	6	5	6	0.00219868	4.34216	0.21335	4.32909	-0.958518	R	2	1	2	0.000313105	3.49569	0.0644736	3.80938	-1.66433
2181	9606	ACSL3	acyl-CoA synthetase long-chain family member 3	0.25855	0.522706	1	-1.04137	0.0295409	0.544981	BOTH			S	22	20	74	0.112975	6.05298	13.6164	6.13406	0.377488	S	15	13	51	0.0794466	5.90008	18.5923	6.26933	0.908048	S	15	13	58	0.114888	6.06027	22.5232	6.35263	1.23476	S	19	18	64	0.0964034	5.98409	16.0853	6.20643	0.661322	S	15	13	38	0.0797478	5.90172	9.4359	5.97478	-0.247244	S	14	12	37	0.0757764	5.87953	10.2036	6.00875	-0.114008	S	11	11	33	0.0520723	5.71661	5.05286	5.70354	-1.31113	S	11	10	28	0.0218444	5.33934	4.49812	5.65303	-1.50923
2182	9606	ACSL4	acyl-CoA synthetase long-chain family member 4	0.204933	0.741244	1	0.132343	0.83075	1				S	19	17	64	0.106315	6.0266	12.8138	6.10768	0.969222	S	15	13	47	0.0406962	5.60955	9.52381	5.97881	0.689579	S	17	15	42	0.0620909	5.79303	12.1726	6.08538	0.920845	S	13	12	48	0.0798271	5.90215	13.3194	6.12449	1.0057	S	8	6	19	0.0168227	5.2259	1.9905	5.29896	-0.78571	S	11	9	14	0.0106646	5.02795	1.43603	5.15716	-1.09341	S	7	7	10	0.0114984	5.06064	1.11575	5.04757	-1.33124	S	6	5	9	0.0149467	5.17454	3.07777	5.48824	-0.374979
2184	9606	FAH	fumarylacetoacetate hydrolase (fumarylacetoacetase)	0.0176424	0.995351	1	-5.0564	0.126217	0.729965				S	10	10	20	0.0419956	5.6232	5.06157	5.70429	0.697992	S	5	5	8	0.0176654	5.24712	4.1341	5.61638	0.649508	S	5	5	9	0.0252462	5.4022	4.9494	5.69455	0.692623	S	5	5	10	0.0259657	5.4144	4.33247	5.63674	0.660734	S	1	1	1	0.00128187	4.10784	0.151673	4.18091	-0.142228	S	2	2	2	0.00107266	4.03046	0.144438	4.15968	-0.153936	S	1	1	1	0.00155041	4.19045	0.150445	4.17738	-0.144176						0.211084		0.340303	-2.26052
2185	9606	PTK2B	protein tyrosine kinase 2 beta	7.07127	0.253361	0.928822	7.76702	0.21379	0.808153		Cell Membrane		A	2	2	4	0	0.211084	0	0.340303	-0.701317	A	1	0	2	0	0.211084	0	0.340303	-0.701317						0.211084		0.340303	-0.701317	A	1	0	1	0	0.211084	0	0.340303	-0.701317	A	3	2	5	0.00119161	4.07613	0.140993	4.1492	0.995379	A	1	0	1	0	0.211084	0	0.340303	-0.701317	S	2	2	3	0.0557839	5.74651	5.41301	5.73344	1.70109	R	3	2	3	0.000262791	3.41961	0.054113	3.7333	0.810116
2186	9606	BPTF	bromodomain PHD finger transcription factor	1.79525	0.10132	0.869746	0.172474	0.861837	1				S	8	8	10	0.000785094	3.89492	0.0946245	3.976	-1.30333	S	8	8	9	0.000579482	3.76304	0.135612	4.1323	-1.11262	S	8	8	12	0.00450488	4.65368	0.88316	4.94604	-0.119702	S	11	11	24	0.00104899	4.02077	0.175028	4.24311	-0.977412	S	62	62	121	0.0503386	5.7019	5.95615	5.77497	0.891745	S	57	57	124	0.0373022	5.57174	5.02289	5.70095	0.801436	S	58	58	151	0.0622271	5.79398	6.03823	5.78091	0.898998	S	52	52	174	0.0305603	5.48516	6.29288	5.79885	0.920887
2187	9606	FANCB	Fanconi anemia, complementation group B	1.52139	0.665643	1	5.86201	0.124966	0.727649									0.211084		0.340303	-0.539628						0.211084		0.340303	-0.539628	A	1	1	1	0.00058572	3.76769	0.114828	4.06005	1.54388	S	3	3	6	0.001275	4.10551	0.212739	4.32785	1.69388	A	1	1	1	0	0.211084	0	0.340303	-0.539628						0.211084		0.340303	-0.539628						0.211084		0.340303	-0.539628						0.211084		0.340303	-0.539628
2189	9606	FANCG	Fanconi anemia, complementation group G	-5.84565	0.130186	0.893118	2.87016	0.428696	0.93628				S	2	2	4	0.000394189	3.5957	0.0475101	3.67679	0.465428	S	3	3	4	0.000438454	3.64192	0.102608	4.01118	0.670316	A	1	1	1	0	0.211084	0	0.340303	-1.57888						0.211084		0.340303	-1.57888	S	2	2	2	0.000121517	3.08464	0.0143781	3.1577	0.147378	S	1	1	1	0.000215506	3.33346	0.0290187	3.46268	0.334241	S	3	3	3	0.00241062	4.38213	0.233916	4.36906	0.889592	S	3	3	3	0.000463058	3.66564	0.0953515	3.97933	0.650799
219	9606	ALDH1B1	aldehyde dehydrogenase 1 family, member B1	0.0826875	0.860301	1	-1.30574	0.0228835	0.517023				S	23	20	119	0.708006	6.85004	85.3333	6.93112	1.01458	S	17	15	76	0.246155	6.39121	57.6057	6.76047	0.718894	S	15	13	85	0.379459	6.57916	74.3911	6.87152	0.911315	S	18	16	69	0.44413	6.64751	74.1047	6.86985	0.908413	S	12	12	31	0.0983965	5.99298	11.6425	6.06604	-0.484301	S	11	9	24	0.0730398	5.86356	9.83508	5.99278	-0.611247	S	10	10	21	0.0657111	5.81764	6.37631	5.80457	-0.937348	S	10	8	22	0.0142701	5.15443	2.93845	5.46812	-1.5203
2193	9606	FARSA	phenylalanyl-tRNA synthetase, alpha subunit	0.269519	0.675633	1	0.443868	0.495384	0.973398				S	21	21	126	0.38855	6.58945	46.8305	6.67053	1.62069	S	14	14	60	0.0565315	5.75229	13.2296	6.12155	-0.677233	S	16	16	82	0.130515	6.11566	25.5869	6.40802	0.52187	S	13	13	54	0.210858	6.32399	35.1824	6.54633	1.1008	S	14	14	55	0.0899944	5.95422	10.6483	6.02728	-1.07182	S	13	13	47	0.0933333	5.97004	12.5677	6.09926	-0.770543	S	14	14	48	0.125798	6.09968	12.2069	6.08661	-0.82349	S	10	10	35	0.0985082	5.99347	20.2845	6.30716	0.0997209
219333	9606	USP12	ubiquitin specific peptidase 12	3.45405	0.468036	0.993151	-5.57666	0.254969	0.84016									0.211084		0.340303	-0.723601						0.211084		0.340303	-0.723601						0.211084		0.340303	-0.723601						0.211084		0.340303	-0.723601	R	2	1	6	0.000725624	3.86071	0.0858571	3.93378	1.09601	S	2	1	2	0.00145514	4.16291	0.19594	4.29212	1.27746	S	2	1	2	0.00173842	4.24016	0.168689	4.22709	1.24453	A	1	0	1	0	0.211084	0	0.340303	-0.723601
2194	9606	FASN	fatty acid synthase	-0.59704	0.16239	0.909542	-0.762463	0.0860359	0.678369	GOLGI			S	121	121	960	1.27107	7.10417	153.197	7.18525	1.12272	S	94	94	973	0.591628	6.77205	138.454	7.14131	1.03568	S	85	85	730	0.681012	6.83315	133.509	7.12551	1.00439	S	88	88	855	0.416157	6.61926	69.4372	6.84159	0.442014	S	70	70	261	0.17155	6.23439	20.2981	6.30745	-0.615991	S	67	67	237	0.131759	6.11978	17.7418	6.249	-0.731779	S	65	65	215	0.117664	6.07064	11.4176	6.05757	-1.11095	S	49	49	151	0.0532278	5.72614	10.9605	6.03983	-1.14609
219402	9606	MTIF3	mitochondrial translational initiation factor 3	5.70645	0.158238	0.907246	1.30594	0.72902	1				R	1	1	1	0	0.211084	0	0.340303	-1.60235						0.211084		0.340303	-1.60235	R	1	1	2	0.000373957	3.57282	0.0733124	3.86518	0.285612	S	2	2	2	0.00125784	4.09963	0.209875	4.32196	0.53027	S	2	2	2	0.00202324	4.30605	0.239393	4.37911	0.56088	S	1	1	1	0.000982644	3.9924	0.132317	4.12161	0.422962	S	1	1	2	0.00710131	4.85134	0.689079	4.83827	0.806809	S	3	3	3	0.00136465	4.13502	0.281005	4.44871	0.598159
2195	9606	FAT1	FAT atypical cadherin 1	1.02932	0.0320598	0.6714	0.636272	0.144161	0.742675		Cell Membrane		S	89	88	237	0.063832	5.80504	7.69344	5.88612	-0.189829	S	72	71	189	0.0410584	5.6134	9.60858	5.98266	0.23972	S	85	84	322	0.0937336	5.9719	18.376	6.26425	1.49267	S	89	88	330	0.100439	6.0019	16.7586	6.22424	1.31463	S	61	60	133	0.04594	5.66219	5.4357	5.73526	-0.861104	S	54	53	125	0.0302335	5.48049	4.07105	5.60971	-1.41973	S	75	74	206	0.0709562	5.85099	6.88526	5.83792	-0.404295	S	70	69	192	0.0377072	5.57642	7.76454	5.89012	-0.172053
219595	9606	FOLH1B	folate hydrolase 1B	-6.61485	0.101922	0.869746	-0.960127	0.793316	1				S	1	1	1	0.00122841	4.08934	0.148056	4.17043	-0.0327356	R	2	1	3	0.0022101	4.34441	0.517213	4.71367	0.303041	R	1	1	1	0	0.211084	0	0.340303	-2.40012	R	1	1	2	0.00109117	4.03789	0.182065	4.26023	0.0227698	S	1	1	10	0.0150032	5.17618	1.77521	5.24925	0.634081	S	1	1	10	0.0115292	5.0618	1.55245	5.19102	0.598088	S	1	1	4	0.0102834	5.01213	0.99785	4.99907	0.479443	R	1	1	4	0.00354369	4.54946	0.729705	4.86315	0.395433
2196	9606	FAT2	FAT atypical cadherin 2	3.79324	0.265776	0.93093	5.78753	0.107008	0.706707	GOLGI	Cell Membrane							0.211084		0.340303	-1.14955						0.211084		0.340303	-1.14955	A	1	1	1	6.61112e-05	2.82028	0.0129608	3.11263	0.520141	A	1	1	1	3.25321e-05	2.51231	0.0054281	2.73465	0.292492	A	2	2	2	6.65494e-05	2.82314	0.00787424	2.89621	0.389796						0.211084		0.340303	-1.14955	S	3	3	6	0.00161429	4.20798	0.156643	4.19491	1.17197	S	1	1	5	0.000523588	3.71899	0.107816	4.03268	1.07426
219670	9606	ENKUR	enkurin, TRPC channel interacting protein															0.211084		0.340303	-0.536464	S	1	1	1	0.000354362	3.54945	0.0829287	3.9187	1.39381	R	1	1	1	0.00266478	4.42566	0.522418	4.71802	1.82498						0.211084		0.340303	-0.536464						0.211084		0.340303	-0.536464						0.211084		0.340303	-0.536464						0.211084		0.340303	-0.536464						0.211084		0.340303	-0.536464
219681	9606	ARMC3	armadillo repeat containing 3															0.211084		0.340303	-0.537255	S	1	1	3	0	0.211084	0	0.340303	-0.537255						0.211084		0.340303	-0.537255	R	1	1	1	3.72371e-05	2.57098	0.00621314	2.79331	1.42126	A	1	1	1	0	0.211084	0	0.340303	-0.537255						0.211084		0.340303	-0.537255						0.211084		0.340303	-0.537255	A	1	1	1	9.05349e-05	2.95682	0.0186427	3.27051	1.80226
2197	9606	FAU	Finkel-Biskis-Reilly murine sarcoma virus (FBR-MuSV) ubiquitously expressed	-0.245345	0.520701	1	-0.875041	0.0459156	0.603961				S	4	4	40	2.87502	7.45864	346.516	7.53972	1.04333	S	3	3	33	1.28659	7.10944	301.09	7.4787	0.912946	S	3	3	20	1.06036	7.02545	207.878	7.31781	0.569211	S	4	4	14	2.14073	7.33056	357.189	7.5529	1.07148	S	2	2	11	0.427311	6.63074	50.5602	6.70381	-0.7426	S	2	2	13	0.491328	6.69137	66.1591	6.82059	-0.493098	S	2	2	10	0.365293	6.56264	35.4463	6.54957	-1.07213	S	1	1	16	0.136241	6.13431	28.0543	6.448	-1.28914
219738	9606	C10orf35	chromosome 10 open reading frame 35															0.211084		0.340303	-0.353553						0.211084		0.340303	-0.353553						0.211084		0.340303	-0.353553						0.211084		0.340303	-0.353553						0.211084		0.340303	-0.353553	S	1	1	1	0.00103858	4.01644	0.139848	4.14566	2.47487						0.211084		0.340303	-0.353553						0.211084		0.340303	-0.353553
219743	9606	TYSND1	trypsin domain containing 1	2.4751	0.561996	1	-1.79429	0.672423	1				S	1	1	2	0.000975546	3.98925	0.117579	4.07033	0.292215	S	5	5	7	0.0106182	5.02605	2.48489	5.39531	0.907807	S	4	4	9	0.0147037	5.16743	2.88258	5.45978	0.937762	S	5	5	14	0.0187792	5.27368	3.13338	5.49601	0.954596	S	3	3	3	0.00048035	3.68156	0.0568358	3.75462	0.145536	S	1	1	1	0	0.211084	0	0.340303	-1.44078	R	1	1	1	0	0.211084	0	0.340303	-1.44078	S	1	1	1	2.29436e-05	2.36066	0.00472447	2.67435	-0.356363
219771	9606	CCNY	cyclin Y	-0.267937	0.950609	1	-0.306056	0.943595	1		Cell Membrane		A	1	0	1	0	0.211084	0	0.340303	-1.52641	S	1	1	1	0.000193082	3.28574	0.0451856	3.655	0.0375046	A	1	1	1	0	0.211084	0	0.340303	-1.52641	A	1	1	2	0.000186788	3.27135	0.0311663	3.49369	-0.0386054	S	4	4	5	0.0120177	5.07982	1.42196	5.15289	0.744224	S	2	2	9	0.015755	5.19742	2.12147	5.32664	0.826202	S	2	2	4	0.015537	5.19137	1.50764	5.1783	0.756214	S	3	3	7	0.00635725	4.80327	1.30907	5.11696	0.727275
219790	9606	RTKN2	rhotekin 2															0.211084		0.340303	-0.69493	S	1	1	1	0.000113142	3.05362	0.0264777	3.42288	0.549047						0.211084		0.340303	-0.69493	S	1	1	1	0	0.211084	0	0.340303	-0.69493	A	2	2	2	0.0315266	5.49868	3.73028	5.57174	1.41622						0.211084		0.340303	-0.69493	A	3	3	8	0.0654119	5.81566	6.34727	5.80259	1.50938						0.211084		0.340303	-0.69493
219899	9606	TBCEL	tubulin folding cofactor E-like	-0.21822	0.948686	1	4.23447	0.235896	0.828814				R	2	2	2	0.00219966	4.34236	0.265117	4.42344	0.854339	S	1	1	1	0.0030475	4.48394	0.713182	4.8532	1.04257	S	3	3	3	0.00164665	4.2166	0.322817	4.50896	0.891796	S	2	2	2	0.00259397	4.41396	0.432813	4.6363	0.947572						0.211084		0.340303	-0.93407						0.211084		0.340303	-0.93407						0.211084		0.340303	-0.93407						0.211084		0.340303	-0.93407
219927	9606	MRPL21	mitochondrial ribosomal protein L21	0.378603	0.550058	1	0.275776	0.661378	1				S	3	3	5	0.0165156	5.2179	1.99057	5.29898	-0.883294	S	2	2	2	0.00612567	4.78715	1.43354	5.15641	-1.11233	S	1	1	1	0.00762069	4.88199	1.494	5.17435	-1.08351	S	3	3	5	0.0193483	5.28664	3.22834	5.50898	-0.545927	S	4	4	13	0.208155	6.31839	24.6293	6.39145	0.871762	S	5	5	11	0.16679	6.22217	22.4589	6.35139	0.807399	S	5	5	16	0.185367	6.26803	17.9872	6.25496	0.652492	S	4	4	7	0.218887	6.34022	45.0725	6.65391	1.2934
219931	9606	TPCN2	two pore segment channel 2															0.211084		0.340303	-0.353553	S	2	2	2	0.000182579	3.26145	0.0427274	3.63071	2.47487						0.211084		0.340303	-0.353553						0.211084		0.340303	-0.353553						0.211084		0.340303	-0.353553						0.211084		0.340303	-0.353553						0.211084		0.340303	-0.353553						0.211084		0.340303	-0.353553
219988	9606	PATL1	protein associated with topoisomerase II homolog 1 (yeast)	0.225958	0.723955	1	-0.470606	0.468597	0.962028				S	17	17	25	0.0348296	5.54195	4.19788	5.62303	1.31638	S	13	13	22	0.0092915	4.96809	2.17442	5.33734	0.015941	S	11	11	21	0.0151742	5.18111	2.97483	5.47346	0.635554	S	14	14	23	0.0251545	5.40062	4.19712	5.62295	1.31602	S	12	12	20	0.0140569	5.14789	1.66324	5.22095	-0.513854	S	9	9	23	0.0125448	5.09846	1.6892	5.22768	-0.483235	S	7	7	11	0.0118707	5.07448	1.15188	5.06141	-1.24012	S	8	8	11	0.00616887	4.79021	1.27027	5.1039	-1.0467
22	9606	ABCB7	ATP-binding cassette, sub-family B (MDR/TAP), member 7	1.69691	0.498699	0.999985	-0.842075	0.733862	1									0.211084		0.340303	-2.24535	R	2	2	3	0.00211817	4.32596	0.495699	4.69522	0.104005	A	1	1	1	0.000154599	3.18921	0.0303084	3.48156	-0.550728	S	4	4	4	0.00393427	4.59486	0.656447	4.8172	0.16981	S	14	14	33	0.0671057	5.82676	7.94006	5.89982	0.753855	S	14	14	46	0.0368994	5.56702	4.96864	5.69624	0.644026	S	12	12	24	0.0379852	5.57961	3.68591	5.56654	0.57406	S	9	9	25	0.016175	5.20884	3.33071	5.52254	0.550319
220	9606	ALDH1A3	aldehyde dehydrogenase 1 family, member A3	5.33059	0.0361569	0.687812	7.29144	0.00934757	0.397797				S	5	2	12	0.00274523	4.43858	0.330872	4.51966	0.332738	A	3	1	10	0.000133964	3.12699	0.0313505	3.49624	-0.258627	S	8	6	24	0.0175255	5.24367	3.43579	5.53603	0.920029	S	12	9	25	0.0293009	5.46688	4.88895	5.68922	1.00855						0.211084		0.340303	-2.08224	R	3	1	4	5.58922e-05	2.74735	0.00752609	2.87657	-0.616697	S	4	4	4	0.00382431	4.58255	0.371093	4.56948	0.361527	A	4	2	4	0.00161957	4.2094	0.333498	4.52309	0.334721
220042	9606	DDIAS	DNA damage-induced apoptosis suppressor															0.211084		0.340303	-0.353553						0.211084		0.340303	-0.353553						0.211084		0.340303	-0.353553						0.211084		0.340303	-0.353553						0.211084		0.340303	-0.353553						0.211084		0.340303	-0.353553	S	2	2	2	0.00027279	3.43583	0.0264703	3.42276	2.47487	A	1	1	1	0	0.211084	0	0.340303	-0.353553
220064	9606	ORAOV1	oral cancer overexpressed 1										S	1	1	1	0.00099152	3.9963	0.119504	4.07738	2.47487						0.211084		0.340303	-0.353553						0.211084		0.340303	-0.353553						0.211084		0.340303	-0.353553						0.211084		0.340303	-0.353553						0.211084		0.340303	-0.353553						0.211084		0.340303	-0.353553						0.211084		0.340303	-0.353553
220082	9606	SPERT	spermatid associated															0.211084		0.340303	-0.539869						0.211084		0.340303	-0.539869						0.211084		0.340303	-0.539869						0.211084		0.340303	-0.539869	A	1	1	1	0.00153243	4.18538	0.18132	4.25845	1.56968						0.211084		0.340303	-0.539869	S	1	1	3	0.00286396	4.45697	0.277906	4.4439	1.66953						0.211084		0.340303	-0.539869
220134	9606	SKA1	spindle and kinetochore associated complex subunit 1	0.587745	0.538659	1	-2.07504	0.0556631	0.631239				S	2	2	3	0.00737384	4.86769	0.888742	4.94878	0.0846157	S	2	2	2	0.00657118	4.81764	1.5378	5.1869	0.717901	S	2	2	3	0.00577148	4.76129	1.13147	5.05364	0.363508	S	2	2	2	0.0163514	5.21356	2.72829	5.43589	1.38008	S	2	2	2	0.00755373	4.87816	0.89377	4.95123	0.0911314	S	3	3	5	0.00793295	4.89943	1.0682	5.02865	0.297047	S	1	1	2	0.00269749	4.43096	0.261752	4.41789	-1.32726	S	1	1	1	0.000997701	3.999	0.205443	4.31269	-1.60703
220136	9606	CFAP53	cilia and flagella associated protein 53										S	2	1	2	0.000136837	3.1362	0.0164925	3.21729	1.29649						0.211084		0.340303	-0.720809	A	1	1	1	0	0.211084	0	0.340303	-0.720809	A	2	2	2	0	0.211084	0	0.340303	-0.720809	A	1	1	1	4.96593e-05	2.696	0.00587577	2.76906	0.982202						0.211084		0.340303	-0.720809						0.211084		0.340303	-0.720809	A	1	1	1	8.80571e-05	2.94476	0.0181324	3.25846	1.32536
2202	9606	EFEMP1	EGF containing fibulin-like extracellular matrix protein 1									SECRETED						0.211084		0.340303	-0.353553						0.211084		0.340303	-0.353553						0.211084		0.340303	-0.353553						0.211084		0.340303	-0.353553						0.211084		0.340303	-0.353553						0.211084		0.340303	-0.353553	S	1	1	1	0.00592145	4.77243	0.57459	4.75936	2.47487						0.211084		0.340303	-0.353553
220213	9606	OTUD1	OTU deubiquitinase 1										S	1	1	1	0.000584742	3.76696	0.0704768	3.84805	2.47487						0.211084		0.340303	-0.353553						0.211084		0.340303	-0.353553						0.211084		0.340303	-0.353553						0.211084		0.340303	-0.353553						0.211084		0.340303	-0.353553						0.211084		0.340303	-0.353553						0.211084		0.340303	-0.353553
2203	9606	FBP1	fructose-1,6-bisphosphatase 1	-2.60294	0.502975	1	-1.62953	0.671916	1				A	2	2	3	0.0074658	4.87308	0.899825	4.95416	1.02825	S	1	1	1	0.00313645	4.49644	0.733999	4.8657	0.990983						0.211084		0.340303	-0.915555	S	4	4	4	0.0124037	5.09355	2.06961	5.31589	1.18065						0.211084		0.340303	-0.915555						0.211084		0.340303	-0.915555	A	1	1	1	0.000420694	3.62397	0.0408222	3.6109	0.462339						0.211084		0.340303	-0.915555
220869	9606	CBWD5	COBW domain containing 5	5.12995	0.453927	0.990705	-6.3518	0.358833	0.916987				S	9	0	26	0.0510502	5.708	6.15289	5.78908	1.18209	A	3	0	4	0	0.211084	0	0.340303	-1.50346	S	4	0	7	0.00640307	4.80639	1.25529	5.09874	0.841841	S	3	0	4	0.00157713	4.19787	0.26315	4.4202	0.507407	S	3	0	4	0.000495929	3.69542	0.0586792	3.76848	0.186194	R	1	0	1	0.000186634	3.27099	0.025131	3.40021	0.00468257	A	1	0	1	0.00095812	3.98142	0.0929716	3.96835	0.284702						0.211084		0.340303	-1.50346
220988	9606	HNRNPA3	heterogeneous nuclear ribonucleoprotein A3	-1.1956	0.0547264	0.745819	-0.193546	0.721515	1				S	23	21	146	0.644957	6.80953	77.7343	6.89061	-0.595026	S	15	13	118	0.285369	6.45541	66.7828	6.82466	-0.688898	S	13	12	98	0.290957	6.46383	57.0407	6.75618	-0.786373	S	12	10	99	0.103977	6.01694	17.3489	6.23927	-1.52215	S	32	28	1179	8.12286	7.90971	961.111	7.98277	0.959567	S	32	28	1142	6.69067	7.82547	900.923	7.95469	0.919589	S	33	30	1123	8.81877	7.94541	855.733	7.93234	0.887777	S	31	27	1150	3.75755	7.57491	773.743	7.8886	0.825515
221	9606	ALDH3B1	aldehyde dehydrogenase 3 family, member B1	11.6045	0.0013089	0.255718	-2.85437	0.25068	0.839444		Cell Membrane		A	1	0	6	0	0.211084	0	0.340303	-1.57261	A	1	0	5	0	0.211084	0	0.340303	-1.57261	R	2	0	2	0.000691033	3.8395	0.135474	4.13185	0.328943	S	3	0	10	0.000822393	3.91508	0.137219	4.13741	0.331731	S	4	2	8	0.0114209	5.0577	1.35134	5.13076	0.829919	S	4	1	5	0.0106708	5.0282	1.43687	5.15742	0.843285	S	5	2	10	0.00572932	4.7581	0.555948	4.74503	0.636466	S	2	1	4	0.000324305	3.51095	0.0667798	3.82465	0.17487
221035	9606	REEP3	receptor accessory protein 3	-3.08119	0.497787	0.9999	2.5869	0.567315	1				S	2	2	3	0.0138323	5.14089	1.66715	5.22198	1.01196	S	2	2	3	0.00913199	4.96057	2.13709	5.32982	1.0548						0.211084		0.340303	-0.927145	S	3	3	4	0.0103071	5.01314	1.71978	5.23547	1.01732	S	2	2	2	0.00149104	4.17349	0.176423	4.24655	0.624501						0.211084		0.340303	-0.927145						0.211084		0.340303	-0.927145						0.211084		0.340303	-0.927145
221037	9606	JMJD1C	jumonji domain containing 1C	-4.30494	0.362169	0.96315	-0.78736	0.863689	1									0.211084		0.340303	-1.17817						0.211084		0.340303	-1.17817	A	2	2	2	0	0.211084	0	0.340303	-1.17817	S	3	3	6	0.000735787	3.86675	0.122769	4.08909	1.11451	S	3	3	3	0.000481207	3.68233	0.0569373	3.7554	0.910428	S	2	2	2	7.31765e-05	2.86437	0.00985349	2.99359	0.444524	S	3	3	3	0.000142842	3.15486	0.0138608	3.14179	0.535158	S	4	4	5	6.59887e-05	2.81947	0.0135882	3.13316	0.529883
221078	9606	NSUN6	NOP2/Sun domain family, member 6										A	1	1	1	0	0.211084	0	0.340303	-0.916737	S	3	3	7	0.00152879	4.18435	0.35777	4.5536	1.06574	S	1	1	1	0	0.211084	0	0.340303	-0.916737	S	4	4	7	0.00554737	4.74409	0.925598	4.96642	1.25998	S	2	2	2	0.000673634	3.82842	0.0797055	3.90149	0.758897						0.211084		0.340303	-0.916737	A	1	1	1	0	0.211084	0	0.340303	-0.916737	A	2	2	2	0.000163138	3.21255	0.0335928	3.52625	0.582336
221079	9606	ARL5B	ADP-ribosylation factor-like 5B	-4.49239	0.431733	0.985809	-1.19214	0.831246	1				R	1	0	1	0	0.211084	0	0.340303	-0.925636	S	2	2	2	0.00745247	4.8723	1.74404	5.24156	1.08684						0.211084		0.340303	-0.925636						0.211084		0.340303	-0.925636	S	2	2	2	0.00193313	4.28626	0.228731	4.35933	0.724593	S	1	1	1	0.00193238	4.28609	0.260202	4.41531	0.747581						0.211084		0.340303	-0.925636	A	1	1	1	0.0116391	5.06592	2.39669	5.37961	1.14353
221092	9606	HNRNPUL2	heterogeneous nuclear ribonucleoprotein U-like 2	-0.0719634	0.822376	1	-0.458574	0.180242	0.779083				S	20	20	50	0.063936	5.80575	7.70597	5.88683	-0.932249	S	18	18	48	0.0346329	5.53949	8.10487	5.90875	-0.903084	S	15	15	43	0.0410372	5.61318	8.04514	5.90553	-0.907358	S	19	19	61	0.0421093	5.62438	7.02609	5.84671	-0.985626	S	42	42	567	1.80002	7.25528	212.981	7.32834	0.985859	S	37	37	595	1.8044	7.25633	242.969	7.38555	1.06198	S	40	40	530	1.9143	7.28201	185.755	7.26894	0.906821	S	38	38	632	0.716425	6.85517	147.524	7.16886	0.773653
221150	9606	SKA3	spindle and kinetochore associated complex subunit 3	-1.25546	0.375143	0.964519	-2.91178	0.0633362	0.648159				S	4	4	8	0.00460629	4.66335	0.555179	4.74443	0.588536	S	4	4	5	0.0019664	4.29367	0.46018	4.66293	0.383704	R	2	2	2	0.000532357	3.7262	0.104366	4.01856	-1.23568	S	10	10	14	0.00257397	4.4106	0.429476	4.63294	0.308338	S	8	8	12	0.00673795	4.82853	0.797246	4.90159	0.983498	S	7	7	10	0.00719921	4.85729	0.969401	4.9865	1.19689	S	2	2	2	0.00127865	4.10675	0.124074	4.09368	-1.04689	S	3	3	3	0.000534143	3.72766	0.109989	4.04135	-1.1784
221154	9606	MICU2	mitochondrial calcium uptake 2	3.09682	0.0399079	0.70732	1.62883	0.228485	0.823714				R	2	2	2	0.00131174	4.11785	0.158099	4.19893	-0.97747	R	1	1	1	0.000211748	3.32582	0.0495538	3.69508	-1.70653	S	1	1	2	0.00166836	4.22229	0.327073	4.51465	-0.520636	S	4	4	6	0.0105074	5.0215	1.7532	5.24383	0.534477	S	4	4	5	0.00569232	4.75529	0.673525	4.82835	-0.0667088	S	6	6	8	0.0167373	5.22369	2.25374	5.3529	0.692301	S	4	4	8	0.0374762	5.57376	3.63652	5.56069	0.992957	S	4	4	9	0.0193879	5.28753	3.99229	5.60122	1.05161
221178	9606	SPATA13	spermatogenesis associated 13								Cell Membrane		A	1	1	1	0	0.211084	0	0.340303	-0.353553	S	1	1	1	3.43857e-05	2.53638	0.00804701	2.90563	2.47487	A	1	1	1	0	0.211084	0	0.340303	-0.353553	S	1	1	1	0	0.211084	0	0.340303	-0.353553						0.211084		0.340303	-0.353553						0.211084		0.340303	-0.353553						0.211084		0.340303	-0.353553	S	1	1	1	0	0.211084	0	0.340303	-0.353553
221184	9606	CPNE2	copine II	6.73824	0.165624	0.909542	-0.353907	0.937638	1				S	2	1	10	0.0245599	5.39023	2.96011	5.47131	0.428908	A	1	0	2	0	0.211084	0	0.340303	-2.45289	S	2	1	5	0.0117436	5.0698	2.30228	5.36216	0.367604	S	4	3	10	0.00384567	4.58497	0.641663	4.80731	0.0559761	S	5	4	13	0.020824	5.31856	2.46393	5.39163	0.384156	S	4	3	6	0.0266515	5.42572	3.58872	5.55494	0.475879	S	4	3	15	0.0172274	5.23622	1.67167	5.22315	0.289532	S	5	4	15	0.0157272	5.19665	3.2385	5.51034	0.450832
221223	9606	CES5A	carboxylesterase 5A									SECRETED						0.211084		0.340303	-0.539247						0.211084		0.340303	-0.539247						0.211084		0.340303	-0.539247	A	1	1	1	0.000184622	3.26628	0.0308049	3.48862	1.51504	S	1	1	1	0.000537448	3.73034	0.0635918	3.8034	1.72044						0.211084		0.340303	-0.539247						0.211084		0.340303	-0.539247						0.211084		0.340303	-0.539247
221264	9606	AK9	adenylate kinase 9	-3.10236	0.270079	0.93093	0.807269	0.764731	1				R	2	2	2	0.010148	5.00638	1.2231	5.08746	1.16341	S	1	1	2	0.00034779	3.54132	0.0813905	3.91057	0.334155	S	2	2	5	0.00108139	4.03398	0.212001	4.32634	0.627108	A	1	1	1	3.81554e-05	2.58156	0.00636636	2.80389	-0.445631	S	2	2	2	0.00086265	3.93583	0.10207	4.0089	0.403437	R	2	2	2	0.000177528	3.24927	0.0239048	3.37849	-0.0407626	A	1	1	1	0.000444436	3.64781	0.0431261	3.63474	0.139798						0.211084		0.340303	-2.18151
221294	9606	NT5DC1	5'-nucleotidase domain containing 1	-0.0979862	0.937815	1	-1.05681	0.411689	0.931275				S	12	12	32	0.116806	6.06746	14.0782	6.14855	1.16902	S	7	7	29	0.0202555	5.30654	4.74025	5.6758	0.438799	S	5	5	16	0.028635	5.4569	5.61374	5.74925	0.552256	S	8	8	24	0.0621964	5.79377	10.3777	6.0161	0.964439	S	3	3	4	0.0116286	5.06553	1.37592	5.13859	-0.390993	S	6	6	6	0.00664291	4.82236	0.894492	4.95158	-0.679864	S	1	1	1	0.00152318	4.18275	0.147803	4.16968	-1.88761	S	4	4	4	0.00934393	4.97053	1.92407	5.28422	-0.166049
221301	9606	FAM26D	family with sequence similarity 26, member D	9.78736	0.00387471	0.388092	0.733952	0.762874	1									0.211084		0.340303	-1.18904	A	1	1	1	0	0.211084	0	0.340303	-1.18904	A	1	1	3	0.000391596	3.59284	0.0767705	3.88519	0.406028						0.211084		0.340303	-1.18904	R	2	2	4	0.00334548	4.52446	0.395843	4.59752	0.726549	S	1	1	2	0.00339311	4.5306	0.456894	4.65982	0.754578	A	1	1	3	0.00253312	4.40366	0.245803	4.39059	0.633435	S	3	3	5	0.00988425	4.99494	2.03533	5.30864	1.04652
221357	9606	GSTA5	glutathione S-transferase alpha 5															0.211084		0.340303	-0.353553	S	1	0	1	0.000505485	3.70371	0.118295	4.07296	2.47487						0.211084		0.340303	-0.353553						0.211084		0.340303	-0.353553						0.211084		0.340303	-0.353553						0.211084		0.340303	-0.353553						0.211084		0.340303	-0.353553						0.211084		0.340303	-0.353553
221421	9606	RSPH9	radial spoke head 9 homolog (Chlamydomonas)	-0.861937	0.801348	1	8.09596	0.0429732	0.588607									0.211084		0.340303	-0.538828						0.211084		0.340303	-0.538828						0.211084		0.340303	-0.538828						0.211084		0.340303	-0.538828						0.211084		0.340303	-0.538828						0.211084		0.340303	-0.538828	S	1	1	1	0.000233506	3.3683	0.0226583	3.35523	1.49008	R	1	1	1	0.000261338	3.4172	0.0538139	3.73089	1.74289
221443	9606	OARD1	O-acyl-ADP-ribose deacylase 1	-0.26234	0.964611	1	-1.18196	0.841779	1				R	1	1	1	0	0.211084	0	0.340303	-1.61154	S	1	1	1	0.00516431	4.71301	1.20856	5.08227	0.542556	A	1	1	1	0	0.211084	0	0.340303	-1.61154	S	2	2	3	0.00503489	4.70199	0.840089	4.92433	0.470808	S	3	3	3	0.0202338	5.30608	2.3941	5.37914	0.677414	S	4	4	4	0.0113617	5.05544	1.52989	5.18466	0.589068	S	3	3	4	0.00427708	4.63115	0.415028	4.61808	0.331692	S	3	3	3	0.00832571	4.92042	1.7144	5.23411	0.611533
221477	9606	C6orf89	chromosome 6 open reading frame 89										S	1	1	1	0.000764437	3.88334	0.0921348	3.96442	1.61443						0.211084		0.340303	-0.540059						0.211084		0.340303	-0.540059						0.211084		0.340303	-0.540059						0.211084		0.340303	-0.540059	A	1	1	1	0.000715364	3.85453	0.0963265	3.98375	1.62592						0.211084		0.340303	-0.540059						0.211084		0.340303	-0.540059
221496	9606	LEMD2	LEM domain containing 2	1.21637	0.315442	0.945977	0.0934189	0.936224	1	ENDORETICULUM			S	1	1	1	0.00043097	3.63445	0.0519432	3.71553	-1.63024	A	1	1	1	0.00294066	4.46845	0.68818	4.8377	-0.501379	S	1	1	1	0.00255492	4.40738	0.50088	4.69973	-0.64017	S	3	3	5	0.00230933	4.36349	0.38532	4.58582	-0.754761	S	12	12	38	0.141109	6.14956	16.6963	6.22262	0.891796	S	10	10	42	0.110939	6.04508	14.9384	6.1743	0.843191	S	16	16	47	0.178725	6.25218	17.3426	6.23912	0.90839	S	15	15	56	0.0794985	5.90036	16.3701	6.21405	0.883176
221504	9606	ZBTB9	zinc finger and BTB domain containing 9	-6.29139	0.102763	0.869746	-0.501427	0.885741	1				A	1	1	1	0.000579283	3.76289	0.0698189	3.84397	0.974295						0.211084		0.340303	-1.15576	A	1	1	1	0	0.211084	0	0.340303	-1.15576						0.211084		0.340303	-1.15576	A	1	1	1	0.000764318	3.88327	0.0904355	3.95634	1.04261	R	1	1	1	3.96723e-05	2.59849	0.00534202	2.72771	0.295659	S	2	2	3	0.000533563	3.72719	0.0517745	3.71412	0.895348	S	1	1	1	2.26124e-05	2.35435	0.00465628	2.66804	0.259385
221613	9606	HIST1H2AA	histone cluster 1, H2aa										A	4	0	75	0	0.211084	0	0.340303	-0.54005	A	4	0	80	0	0.211084	0	0.340303	-0.54005	A	3	0	18	0	0.211084	0	0.340303	-0.54005	A	2	0	12	0	0.211084	0	0.340303	-0.54005	A	5	0	279	0	0.211084	0	0.340303	-0.54005	S	5	0	405	6.23865	7.79509	840.057	7.92431	1.63272	A	5	0	96	0	0.211084	0	0.340303	-0.54005	S	5	0	144	3.33321	7.52286	686.364	7.83655	1.60758
221656	9606	KDM1B	lysine (K)-specific demethylase 1B	-0.0102473	0.995645	1	-0.0050149	0.997868	1									0.211084		0.340303	-2.21073	S	3	3	3	0.000831294	3.91975	0.194541	4.28901	0.0758964	R	2	2	2	8.31457e-05	2.91984	0.0163003	3.2122	-0.547667	S	3	3	4	0.0008462	3.92747	0.141191	4.14981	-0.00471348	S	10	10	12	0.0190219	5.27925	2.25071	5.35232	0.691637	S	8	8	12	0.0143254	5.15611	1.92896	5.28532	0.652842	S	8	8	13	0.0196277	5.29287	1.90459	5.2798	0.649643	S	7	7	9	0.0109934	5.04113	2.26372	5.35482	0.693087
221662	9606	RBM24	RNA binding motif protein 24															0.211084		0.340303	-0.723104						0.211084		0.340303	-0.723104						0.211084		0.340303	-0.723104	S	2	0	2	0.00624049	4.79522	1.04125	5.01755	1.30516						0.211084		0.340303	-0.723104	R	1	0	2	0.00226265	4.35462	0.304674	4.48384	1.07371	S	2	0	2	0.0074583	4.87264	0.72372	4.85957	1.23665	A	2	0	2	0	0.211084	0	0.340303	-0.723104
221710	9606	SMIM13	small integral membrane protein 13	-3.03231	0.361529	0.96315	5.58836	0.114421	0.717545									0.211084		0.340303	-0.532053						0.211084		0.340303	-0.532053						0.211084		0.340303	-0.532053						0.211084		0.340303	-0.532053						0.211084		0.340303	-0.532053						0.211084		0.340303	-0.532053	A	1	1	1	0.0153289	5.18551	1.48745	5.17244	1.91715	S	1	1	2	0.000390979	3.59215	0.0805092	3.90585	1.27517
221785	9606	ZSCAN25	zinc finger and SCAN domain containing 25	-0.561888	0.865669	1	-4.94868	0.165268	0.768191									0.211084		0.340303	-0.722387						0.211084		0.340303	-0.722387						0.211084		0.340303	-0.722387						0.211084		0.340303	-0.722387	S	1	1	1	0.00167049	4.22284	0.197655	4.29591	1.19072	S	1	1	2	0.0032124	4.50683	0.432562	4.63605	1.35523	S	1	1	1	0.00112472	4.05105	0.109138	4.03798	1.06598						0.211084		0.340303	-0.722387
221806	9606	VWDE	von Willebrand factor D and EGF domains	0.992437	0.594078	1	-0.735706	0.691428	1			SECRETED						0.211084		0.340303	-2.36883	S	3	3	4	0.00130836	4.11673	0.306184	4.48598	0.494955	A	2	2	2	0.00224835	4.35186	0.440778	4.64422	0.604263	R	2	2	2	0.00270215	4.43171	0.450864	4.65405	0.61105	R	2	2	2	0.000467783	3.67004	0.0553489	3.74311	-0.0182141	S	2	2	2	0.00231617	4.36477	0.311881	4.49399	0.500486	S	1	1	2	0.000337932	3.52883	0.0327913	3.51576	-0.175265	A	2	2	2	0.000921952	3.96471	0.189845	4.2784	0.351559
221830	9606	TWISTNB	TWIST neighbor	-10.2174	0.00630151	0.419862	-0.745034	0.789212	1				S	4	4	6	0.00396961	4.59875	0.478443	4.67983	0.195505	S	1	1	1	0.000644136	3.80898	0.150742	4.17823	-0.00663026						0.211084		0.340303	-1.55326						0.211084		0.340303	-1.55326	S	13	13	63	0.110473	6.04326	13.0713	6.11632	0.774387	S	13	13	49	0.0973092	5.98815	13.103	6.11737	0.774811	S	10	10	35	0.0853001	5.93095	8.27713	5.91788	0.694419	S	8	8	41	0.0357738	5.55356	7.36643	5.86726	0.674019
221908	9606	PPP1R35	protein phosphatase 1, regulatory subunit 35	6.2541	0.254783	0.928822	-7.4362	0.183517	0.780008				S	2	2	4	0.00284285	4.45375	0.342638	4.53484	0.59747	R	1	1	1	0	0.211084	0	0.340303	-1.59205	R	1	1	2	0.000507221	3.7052	0.0994383	3.99755	0.317013	S	1	1	2	0.00526769	4.72162	0.878933	4.94396	0.811028	S	2	2	3	0.0014851	4.17175	0.175719	4.24482	0.446084	R	1	1	1	0.00465202	4.66764	0.626411	4.79686	0.734245	S	1	1	1	0	0.211084	0	0.340303	-1.59205	S	1	1	2	0.000407019	3.60961	0.0838121	3.92331	0.278256
221927	9606	BRAT1	BRCA1-associated ATM activator 1	-0.46321	0.749528	1	0.584493	0.687705	1				S	7	7	10	0.00564903	4.75197	0.680856	4.83306	0.760871	S	6	6	16	0.00501145	4.69996	1.17279	5.06922	1.23769	S	3	3	7	0.00175982	4.24547	0.345005	4.53783	0.1648	S	8	8	19	0.00729852	4.86323	1.21778	5.08557	1.2707	S	3	3	4	0.00053042	3.72462	0.0627602	3.79768	-1.32955	S	2	2	3	0.000910153	3.95911	0.122555	4.08833	-0.742727	S	3	3	4	0.00132477	4.12214	0.128549	4.10907	-0.700858	R	1	1	2	0.000653364	3.81516	0.134539	4.12885	-0.660928
221937	9606	FOXK1	forkhead box K1	0.16783	0.810019	1	-0.112666	0.871643	1				S	17	17	33	0.0288152	5.45962	3.47299	5.5407	0.530295	S	13	12	26	0.0142003	5.1523	3.32318	5.52155	0.427341	S	9	9	29	0.0124107	5.0938	2.43305	5.38615	-0.300673	S	13	12	26	0.0358768	5.55481	5.98618	5.77715	1.80158	S	13	12	26	0.0135285	5.13125	1.60072	5.20431	-1.27835	S	16	14	36	0.0226933	5.3559	3.05574	5.48512	0.231426	S	13	12	27	0.016959	5.2294	1.64562	5.21633	-1.21374	S	11	11	28	0.0123474	5.09158	2.54255	5.40527	-0.197885
221955	9606	DAGLB	diacylglycerol lipase, beta	-1.45079	0.637762	1	-4.90322	0.139456	0.741901		Cell Membrane		S	5	5	7	0.00831241	4.91973	1.00186	5.00081	0.766278	S	3	3	3	0.00396477	4.59822	0.927845	4.96748	0.749582	R	1	1	1	0.00041994	3.62319	0.0823271	3.91554	0.222672	S	3	3	4	0.00905609	4.95694	1.51104	5.17928	0.855672	S	2	2	3	0.000707111	3.84949	0.0836666	3.92255	0.226183	S	1	1	1	0.000938625	3.97249	0.126389	4.10171	0.315923						0.211084		0.340303	-1.56816						0.211084		0.340303	-1.56816
221960	9606	CCZ1B	CCZ1 homolog B, vacuolar protein trafficking and biogenesis associated	-0.735031	0.731087	1	-1.86042	0.394992	0.924246				S	4	0	5	0.0043227	4.63576	0.520999	4.71684	0.549642	S	2	0	4	0.00556527	4.74549	1.3024	5.11474	0.807151	S	1	0	2	0.00118826	4.07491	0.232953	4.36727	0.323416	S	4	0	5	0.0063015	4.79944	1.05143	5.02178	0.746988	S	1	0	2	0.00155491	4.1917	0.18398	4.26477	0.257083	S	1	0	1	0.000177884	3.25014	0.0239527	3.37935	-0.31592						0.211084		0.340303	-2.28267	S	2	0	2	0.000263885	3.42141	0.0543383	3.73511	-0.0856928
222	9606	ALDH3B2	aldehyde dehydrogenase 3 family, member B2	11.479	0.00330333	0.361053	0	1	1				A	1	0	6	0	0.211084	0	0.340303	-0.540062	A	1	0	5	0	0.211084	0	0.340303	-0.540062	R	2	0	2	0.000633447	3.80171	0.124184	4.09407	1.61859	S	3	0	10	0.00075386	3.87729	0.125784	4.09963	1.62178	A	2	0	4	0	0.211084	0	0.340303	-0.540062	A	3	0	4	0	0.211084	0	0.340303	-0.540062	A	3	0	5	0	0.211084	0	0.340303	-0.540062	A	1	0	2	0	0.211084	0	0.340303	-0.540062
222068	9606	TMED4	transmembrane p24 trafficking protein 4	0.366743	0.39054	0.968779	-1.08913	0.0292314	0.544981	BOTH			S	6	5	25	0.148625	6.17209	17.9132	6.25317	-1.00988	S	4	3	31	0.10247	6.0106	23.9804	6.37986	-0.225595	S	4	3	30	0.121742	6.08544	23.8669	6.3778	-0.238346	S	4	3	32	0.179349	6.2537	29.925	6.47603	0.369835	S	6	5	42	0.435602	6.63909	51.5412	6.71215	1.83163	S	4	3	38	0.256001	6.40824	34.4715	6.53746	0.750114	S	5	4	38	0.255476	6.40735	24.7902	6.39428	-0.136296	S	4	3	46	0.0768988	5.88592	15.8348	6.19961	-1.34147
222171	9606	PRR15	proline rich 15										R	1	1	1	0	0.211084	0	0.340303	-0.539956	S	2	2	2	0.00136028	4.13363	0.318336	4.50289	1.58286						0.211084		0.340303	-0.539956	S	2	2	2	0.00266486	4.42567	0.444641	4.64801	1.65687						0.211084		0.340303	-0.539956	R	1	1	1	0	0.211084	0	0.340303	-0.539956						0.211084		0.340303	-0.539956						0.211084		0.340303	-0.539956
222194	9606	RSBN1L	round spermatid basic protein 1-like	-0.951324	0.596242	1	0.176273	0.921016	1				S	5	5	11	0.00265282	4.42371	0.319735	4.50479	0.664178	S	7	7	7	0.00232775	4.36694	0.544746	4.73619	1.29624	S	3	3	5	0.000438467	3.64194	0.0859593	3.93429	-0.894092	S	3	3	9	0.00324789	4.5116	0.541922	4.73394	1.29007	S	3	3	5	0.00159419	4.20254	0.188627	4.2756	0.0381719	S	2	2	2	0.000430548	3.63402	0.0579749	3.76324	-1.36131	S	2	2	2	0.00110514	4.04342	0.107237	4.03035	-0.63173	S	2	2	2	0.000632313	3.80093	0.130204	4.11462	-0.401531
2222	9606	FDFT1	farnesyl-diphosphate farnesyltransferase 1	-0.24196	0.554933	1	-0.848533	0.06538	0.64911	ENDORETICULUM			S	16	16	46	0.252196	6.40174	30.3963	6.48282	0.987032	S	15	15	34	0.129258	6.11146	30.2491	6.48071	0.982013	S	13	13	42	0.128716	6.10963	25.2342	6.40199	0.79449	S	9	9	20	0.156147	6.19353	26.0537	6.41587	0.827553	S	13	13	21	0.0718701	5.85655	8.5038	5.92961	-0.330722	S	12	12	18	0.0379946	5.57972	5.11611	5.70894	-0.856372	S	9	9	16	0.040811	5.61078	3.96011	5.59771	-1.12133	S	9	9	12	0.0164546	5.21629	3.38827	5.52998	-1.28266
222223	9606	KIAA1324L	KIAA1324-like															0.211084		0.340303	-0.491876						0.211084		0.340303	-0.491876						0.211084		0.340303	-0.491876	S	2	2	4	0.00151535	4.18051	0.252842	4.40285	2.24809	A	1	1	1	1.09427e-05	2.03912	0.00129476	2.11219	0.703165						0.211084		0.340303	-0.491876						0.211084		0.340303	-0.491876						0.211084		0.340303	-0.491876
222229	9606	LRWD1	leucine-rich repeats and WD repeat domain containing 1	-0.0137857	0.98951	1	0.893912	0.405929	0.929826				A	2	2	2	0.000819594	3.9136	0.0987826	3.99468	-0.730532	S	2	2	2	0.000154284	3.18832	0.0361059	3.55758	-1.11317	A	2	2	2	0.000208249	3.31858	0.0408263	3.61094	-1.06646	S	2	2	3	0.00051367	3.71068	0.0857076	3.93302	-0.78451	S	13	13	31	0.0549242	5.73976	6.49873	5.81283	0.86106	S	11	11	23	0.0361037	5.55755	4.8615	5.68677	0.75071	S	15	15	34	0.104999	6.02119	10.1886	6.00812	1.03201	S	14	14	37	0.0519971	5.71598	10.7071	6.02967	1.05088
222255	9606	ATXN7L1	ataxin 7-like 1	-1.73288	0.647044	1	-1.19831	0.750566	1									0.211084		0.340303	-0.71905	S	1	1	1	5.8237e-05	2.7652	0.0136288	3.13446	0.996721						0.211084		0.340303	-0.71905						0.211084		0.340303	-0.71905	S	2	2	3	0.000629411	3.79893	0.0744729	3.872	1.44961	S	1	1	3	0.000179097	3.25309	0.024116	3.38231	1.14891						0.211084		0.340303	-0.71905						0.211084		0.340303	-0.71905
222389	9606	BEND7	BEN domain containing 7															0.211084		0.340303	-0.537289						0.211084		0.340303	-0.537289						0.211084		0.340303	-0.537289	A	1	1	1	0	0.211084	0	0.340303	-0.537289	S	1	1	1	0.000428473	3.63192	0.0506977	3.70499	1.42255						0.211084		0.340303	-0.537289						0.211084		0.340303	-0.537289	S	2	2	2	0.00109992	4.04136	0.226492	4.35505	1.80119
2224	9606	FDPS	farnesyl diphosphate synthase	-0.253548	0.557958	1	-0.480625	0.281374	0.86718				S	10	10	81	1.24914	7.09661	150.554	7.17769	0.710604	S	10	10	147	1.20765	7.08194	282.618	7.4512	1.2652	S	12	12	168	0.75463	6.87773	147.941	7.17009	0.695191	S	12	12	170	1.21287	7.08381	202.371	7.30615	0.971082	S	9	9	31	0.248843	6.39593	29.4436	6.46899	-0.726448	S	8	8	27	0.200863	6.3029	27.0469	6.43212	-0.801216	S	8	8	32	0.254939	6.40644	24.7381	6.39337	-0.879792	S	8	8	37	0.0802943	5.90468	16.5339	6.21838	-1.23463
222484	9606	LNX2	ligand of numb-protein X 2	4.95864	0.179362	0.909542	-2.4517	0.485427	0.96855				A	1	1	1	8.16441e-05	2.91192	0.00984026	2.99301	0.879418						0.211084		0.340303	-0.715265	R	1	1	1	0.000186479	3.27063	0.0365582	3.56299	1.22206	S	1	1	3	0.000576955	3.76114	0.0962669	3.98348	1.47484						0.211084		0.340303	-0.715265						0.211084		0.340303	-0.715265						0.211084		0.340303	-0.715265						0.211084		0.340303	-0.715265
222584	9606	FAM83B	family with sequence similarity 83, member B	-1.96558	0.348789	0.96019	-2.45015	0.250685	0.839444				S	3	3	5	0.00346239	4.53938	0.417309	4.62046	0.617113	S	4	4	8	0.00318434	4.50302	0.745207	4.87228	1.06203	A	1	1	2	0.000223839	3.34994	0.0438825	3.64229	-1.11112	S	5	5	7	0.00278426	4.44471	0.464563	4.66704	0.699423	S	6	6	8	0.00319554	4.50454	0.378101	4.57761	0.541406	S	8	8	9	0.00163837	4.21441	0.220612	4.34363	0.128011	S	5	5	7	0.00173598	4.23954	0.168451	4.22647	-0.0789786	S	3	3	3	8.05254e-05	2.90593	0.0165815	3.21962	-1.85789
223	9606	ALDH9A1	aldehyde dehydrogenase 9 family, member A1	0.535155	0.198885	0.909542	-0.299495	0.45382	0.947627				S	22	22	73	0.316269	6.50006	38.1187	6.58114	0.641225	S	17	17	63	0.18768	6.27342	43.9213	6.64268	0.789492	S	17	17	86	0.374941	6.57396	73.5053	6.86632	1.32834	S	16	16	85	0.286652	6.45736	47.8289	6.67969	0.878678	S	14	14	25	0.0893624	5.95116	10.5735	6.02422	-0.700622	S	12	12	29	0.0648378	5.81183	8.73065	5.94105	-0.901021	S	10	10	26	0.0940535	5.97338	9.12653	5.96031	-0.854618	S	9	9	21	0.0324306	5.51095	6.678	5.82465	-1.18148
2230	9606	FDX1	ferredoxin 1	-0.381705	0.757899	1	1.74323	0.185805	0.783467				S	3	3	7	0.0379352	5.57904	4.57218	5.66012	0.987688	S	2	2	4	0.0147301	5.16821	3.44717	5.53746	0.815845	S	2	2	4	0.0123372	5.09122	2.41865	5.38357	0.600251	S	3	3	7	0.0230075	5.36187	3.83888	5.5842	0.881327	S	2	2	2	0.00340012	4.53149	0.402309	4.60456	-0.49112	S	1	1	1	0.000301471	3.47925	0.0405942	3.60846	-1.88661	S	1	1	1	0.00393322	4.59475	0.381661	4.58168	-0.523175	S	1	1	1	0.00232908	4.36718	0.479596	4.68088	-0.384203
223082	9606	ZNRF2	zinc and ring finger 2, E3 ubiquitin protein ligase	6.30515	0.16583	0.909542	-0.623068	0.883101	1		Cell Membrane		S	2	2	3	0.0116389	5.06591	1.4028	5.147	0.267505	S	1	1	3	0	0.211084	0	0.340303	-2.41928	S	1	1	4	0.00200158	4.30137	0.392399	4.59373	-0.0417528	S	4	4	8	0.00586597	4.76834	0.978759	4.99068	0.180128	S	4	4	12	0.0476787	5.67832	5.64143	5.75139	0.605341	S	6	6	11	0.0278485	5.4448	3.7499	5.57402	0.506198	S	5	5	11	0.0223674	5.34962	2.17043	5.33655	0.373458	S	6	6	15	0.0199548	5.30005	4.10902	5.61374	0.528399
2232	9606	FDXR	ferredoxin reductase	0.177865	0.757309	1	0.0768527	0.89348	1				S	10	10	23	0.0344129	5.53672	4.14765	5.6178	0.246162	S	13	13	28	0.0350627	5.54485	8.20546	5.9141	1.31244	S	11	11	21	0.0311678	5.49371	6.11029	5.78606	0.851664	S	10	10	25	0.0427163	5.63059	7.12737	5.85293	1.0923	S	9	9	11	0.0170002	5.23045	2.01149	5.30352	-0.88483	S	5	5	9	0.0143309	5.15627	1.92971	5.28549	-0.949704	S	8	8	11	0.0172995	5.23803	1.67867	5.22497	-1.16751	S	9	9	11	0.0124917	5.09662	2.57226	5.41031	-0.500512
2235	9606	FECH	ferrochelatase	-0.0995333	0.835089	1	-0.65081	0.199793	0.794821				S	16	16	47	0.140962	6.1491	16.9897	6.23018	0.848569	S	15	15	44	0.0820976	5.91433	19.2127	6.28359	1.0013	S	15	15	57	0.125125	6.09734	24.5301	6.3897	1.30478	S	15	15	45	0.0694725	5.84181	11.5917	6.06415	0.373702	S	14	14	27	0.0460475	5.66321	5.44842	5.73627	-0.564035	S	10	10	25	0.0380674	5.58055	5.12591	5.70977	-0.639826	S	8	8	15	0.0362614	5.55944	3.51864	5.54637	-1.10714	S	8	8	25	0.0156368	5.19415	3.21989	5.50784	-1.21735
2237	9606	FEN1	flap structure-specific endonuclease 1	0.374273	0.415	0.975417	0.43794	0.344334	0.907878				S	14	14	98	1.02328	7.01	123.333	7.09108	1.09311	S	14	14	115	0.258074	6.41174	60.3952	6.781	-1.24616	S	13	13	106	0.67934	6.83209	133.181	7.12444	1.34483	S	13	13	143	0.563165	6.75064	93.9661	6.97297	0.202092	S	13	13	133	0.629116	6.79873	74.4381	6.8718	-0.561197	S	14	14	95	0.464665	6.66714	62.5688	6.79636	-1.13031	S	13	13	162	0.788766	6.89695	76.5383	6.88388	-0.470039	S	15	15	175	0.542312	6.73425	111.671	7.04794	0.767677
2239	9606	GPC4	glypican 4	-5.18906	0.195221	0.909542	0.146551	0.968932	1		Cell Membrane	SECRETED	S	2	1	4	0.0017325	4.23867	0.208812	4.31976	0.0583718	S	1	1	1	0.000297605	3.47364	0.0696462	3.8429	-0.229049	R	1	1	1	0	0.211084	0	0.340303	-2.34019	S	1	1	1	0.00149575	4.17486	0.249571	4.39719	0.105047	S	8	6	16	0.0156687	5.19503	1.85395	5.2681	0.629973	S	5	4	10	0.0100032	5.00014	1.34696	5.12936	0.546348	S	8	7	11	0.0219782	5.34199	2.13266	5.32892	0.666635	S	4	3	17	0.0069674	4.84307	1.4347	5.15676	0.562868
224	9606	ALDH3A2	aldehyde dehydrogenase 3 family, member A2	0.414469	0.354827	0.960891	0.366691	0.40992	0.930787				S	11	10	54	0.336388	6.52684	40.5436	6.60792	0.84543	S	12	11	51	0.141093	6.14951	33.019	6.51876	0.601279	S	14	13	45	0.272214	6.43491	53.3662	6.72727	1.17224	S	13	12	43	0.267066	6.42662	44.5609	6.64895	0.957793	S	9	8	18	0.0496928	5.69629	5.87974	5.76936	-1.45089	S	10	9	24	0.0863667	5.93635	11.6296	6.06556	-0.639759	S	10	9	17	0.102524	6.01083	9.94847	5.99776	-0.825445	S	9	9	17	0.0554938	5.74424	11.4271	6.05794	-0.660649
225689	9606	MAPK15	mitogen-activated protein kinase 15	1.59838	0.338544	0.952852	1.05049	0.521568	0.987189	GOLGI			S	1	1	1	0.00136329	4.13459	0.164313	4.21567	-1.2955	R	2	2	3	0.00617204	4.79043	1.44439	5.15969	0.747203	S	1	1	2	0.00369084	4.56713	0.723571	4.85948	0.097607	S	1	1	2	0.0180245	5.25586	3.00745	5.4782	1.43642	S	1	1	1	0.00262583	4.41927	0.310693	4.49233	-0.696848	S	1	1	2	0.00290533	4.4632	0.391213	4.59241	-0.480286	S	1	1	2	0.00259804	4.41465	0.252102	4.40158	-0.893227	S	1	1	2	0.0100446	5.00193	2.06836	5.31563	1.08463
226	9606	ALDOA	aldolase A, fructose-bisphosphate	-0.392696	0.335772	0.951888	-0.274293	0.494026	0.972652				S	36	30	1176	14.1824	8.15175	1709.36	8.23283	1.31351	S	35	28	1546	4.58971	7.66179	1074.09	8.03104	0.790853	S	33	26	1503	7.1623	7.85505	1404.13	8.14741	1.09225	S	31	24	1038	4.54678	7.6577	758.647	7.88004	0.399741	S	29	23	563	2.06317	7.31453	244.117	7.3876	-0.875731	S	27	22	605	2.10337	7.32291	283.226	7.45213	-0.708581	S	28	22	482	2.32283	7.36602	225.397	7.35295	-0.96548	S	28	22	468	1.01848	7.00795	209.722	7.32164	-1.04656
2271	9606	FH	fumarate hydratase	0.235312	0.576143	1	-0.36251	0.396271	0.924246				S	25	25	323	1.64048	7.21497	197.721	7.29605	1.16143	S	21	21	300	0.418018	6.6212	97.8255	6.99045	0.5164	S	21	21	298	0.90579	6.95703	177.576	7.24938	1.06292	S	21	21	221	0.904602	6.95646	150.936	7.17879	0.913928	S	16	16	61	0.209144	6.32045	24.7463	6.39351	-0.743557	S	14	14	42	0.163015	6.21223	21.9505	6.34145	-0.853449	S	16	16	61	0.208969	6.32008	20.2774	6.30701	-0.926128	S	11	11	39	0.0787043	5.896	16.2065	6.20969	-1.13154
2274	9606	FHL2	four and a half LIM domains 2	0.715117	0.441497	0.987307	1.68006	0.0960545	0.690865				S	5	5	9	0.0141342	5.15027	1.70355	5.23135	-1.43672	S	7	7	12	0.0511736	5.70905	11.9758	6.0783	1.18476	S	5	5	19	0.0286002	5.45637	5.60693	5.74872	0.164645	S	8	8	18	0.0587678	5.76914	9.80561	5.99147	0.916005	S	5	5	6	0.0214894	5.33222	2.54266	5.40529	-0.898361	S	4	4	6	0.0164794	5.21694	2.21901	5.34616	-1.08138	S	6	6	9	0.0855374	5.93216	8.30016	5.91909	0.691948	S	5	5	7	0.0338976	5.53017	6.98008	5.84386	0.459108
2275	9606	FHL3	four and a half LIM domains 3	-0.450809	0.670167	1	1.53529	0.173141	0.776296				S	2	2	4	0.0103196	5.01366	1.24379	5.09475	0.730555	S	3	3	5	0.00657256	4.81773	1.53812	5.18699	0.998966	S	2	2	2	0.00266412	4.42555	0.522287	4.71791	-0.365932	S	4	4	5	0.0117511	5.07008	1.96071	5.29241	1.30571	R	1	1	1	0.00210813	4.3239	0.249438	4.39696	-1.2998	R	1	1	1	0.00173903	4.24031	0.234167	4.36953	-1.37963	S	1	1	1	0.00803531	4.905	0.77971	4.89193	0.140428	S	1	1	1	0.00305633	4.4852	0.629349	4.79889	-0.130297
22794	9606	CASC3	cancer susceptibility candidate 3	0.125295	0.942324	1	-0.735105	0.673182	1				S	7	7	13	0.0155105	5.19063	1.86942	5.27171	1.18313	S	2	2	6	0.00210056	4.32233	0.491577	4.69159	0.240249	S	4	4	7	0.00298993	4.47566	0.586162	4.76802	0.364467	S	6	6	14	0.0111785	5.04838	1.86516	5.27072	1.18152	S	1	1	1	0.000408516	3.61121	0.0483363	3.68427	-1.39699	S	2	2	4	0.00381846	4.58189	0.514169	4.71111	0.271967	S	1	1	1	0.00166974	4.22265	0.162024	4.20958	-0.543183	S	3	3	4	0.000268863	3.42953	0.0553633	3.74322	-1.30117
22795	9606	NID2	nidogen 2 (osteonidogen)	-1.97342	0.589563	1	-3.02516	0.414736	0.933963			SECRETED						0.211084		0.340303	-0.718663						0.211084		0.340303	-0.718663						0.211084		0.340303	-0.718663						0.211084		0.340303	-0.718663	S	2	2	2	0.000710156	3.85135	0.0840269	3.92442	0.923636	R	2	2	2	0.00442439	4.64585	0.595761	4.77507	1.31342	R	2	2	2	0.00761443	4.88164	0.738869	4.86857	1.35626						0.211084		0.340303	-0.718663
22796	9606	COG2	component of oligomeric golgi complex 2	0.0994968	0.92026	1	-0.127924	0.897613	1				S	11	11	23	0.0113307	5.05426	1.36564	5.13534	0.653727	S	6	6	16	0.00878359	4.94367	2.05555	5.31293	1.06481	S	8	8	20	0.00618627	4.79143	1.21279	5.08379	0.534398	S	8	8	19	0.0159239	5.20205	2.65695	5.42438	1.32279	S	5	5	9	0.00280405	4.44779	0.33178	4.52085	-0.768647	S	3	3	5	0.00209842	4.32189	0.28256	4.45111	-0.930077	S	2	2	3	0.00391111	4.5923	0.379517	4.57923	-0.633513	S	2	2	4	0.00100467	4.00202	0.206877	4.31571	-1.24349
22797	9606	TFEC	transcription factor EC										S	1	0	1	0.000283871	3.45312	0.0342139	3.5342	1.53042	A	1	1	1	0	0.211084	0	0.340303	-0.539464	A	1	1	1	0	0.211084	0	0.340303	-0.539464						0.211084		0.340303	-0.539464						0.211084		0.340303	-0.539464	A	1	0	1	0	0.211084	0	0.340303	-0.539464	A	1	1	1	0.000658812	3.81876	0.0639281	3.80569	1.70637						0.211084		0.340303	-0.539464
22798	9606	LAMB4	laminin, beta 4	1.76172	0.519247	1	0.381596	0.887355	1			SECRETED	A	2	2	3	0.000295849	3.47107	0.0356576	3.55215	0.193962	R	1	1	1	5.10297e-05	2.70782	0.0119421	3.07708	-0.170779	S	1	1	2	0.00179204	4.25335	0.351321	4.5457	0.956769	R	2	2	2	8.35325e-05	2.92186	0.0139377	3.14419	-0.119254						0.211084		0.340303	-2.27196	S	1	1	3	0.000949719	3.9776	0.127883	4.10681	0.619808	A	2	2	3	0.000300626	3.47803	0.0291714	3.46496	0.127017	R	1	1	3	0.000709994	3.85125	0.1462	4.16495	0.66444
2280	9606	FKBP1A	FK506 binding protein 1A, 12kDa	-0.198226	0.671195	1	-1.786	0.00496921	0.351128				S	4	4	55	1.03772	7.01608	125.073	7.09716	0.711391	S	4	4	41	0.757623	6.87945	177.301	7.24871	1.03862	S	4	4	44	0.843766	6.92622	165.416	7.21858	0.973559	S	3	3	24	0.610401	6.78561	101.848	7.00795	0.518759	S	4	4	16	0.408947	6.61167	48.3873	6.68473	-0.179154	S	3	3	13	0.322326	6.5083	43.4024	6.63751	-0.281111	S	3	3	15	0.194613	6.28917	18.8844	6.2761	-1.06149	S	2	2	11	0.0454123	5.65717	9.35116	5.97087	-1.72058
22800	9606	RRAS2	related RAS viral (r-ras) oncogene homolog 2	0.749788	0.479773	0.994452	0.548151	0.602365	1	ENDORETICULUM	Cell Membrane		S	3	2	7	0.0333329	5.52287	4.01749	5.60396	-0.643074	S	1	1	2	0.00587802	4.76923	1.37559	5.13849	-1.3527	S	1	1	8	0.00656158	4.81701	1.28637	5.10936	-1.3971	S	5	3	13	0.0728049	5.86216	12.1478	6.0845	0.08953	S	10	8	67	0.240574	6.38125	28.4652	6.45431	0.653332	S	11	9	65	0.243437	6.38639	32.7797	6.51561	0.746773	S	13	10	80	0.444159	6.64754	43.0992	6.63447	0.927985	S	13	11	61	0.224791	6.35178	46.2882	6.66547	0.975247
22803	9606	XRN2	5'-3' exoribonuclease 2	0.0428794	0.894327	1	-0.294618	0.375055	0.919461				S	29	29	103	0.219254	6.34095	26.4259	6.42203	-0.823963	S	22	22	100	0.110131	6.04191	25.7731	6.41117	-0.937998	S	20	20	96	0.147368	6.1684	28.8907	6.46076	-0.417411	S	22	22	82	0.149941	6.17592	25.0181	6.39825	-1.07355	S	33	33	239	0.367439	6.56519	43.476	6.63825	1.44581	S	35	35	230	0.300055	6.4772	40.4035	6.60642	1.11166	S	34	34	241	0.394923	6.59651	38.3215	6.58344	0.870469	S	29	29	259	0.147964	6.17016	30.4683	6.48385	-0.175023
22818	9606	COPZ1	coatomer protein complex, subunit zeta 1	-1.20051	0.0150181	0.519291	0.0096844	0.980271	1				S	5	5	32	0.456165	6.65912	54.9799	6.7402	1.39934	S	5	5	11	0.176255	6.24614	41.2476	6.6154	1.13781	S	4	4	12	0.116871	6.06771	22.9121	6.36006	0.602748	S	5	5	9	0.112312	6.05043	18.7397	6.27276	0.419801	S	4	4	6	0.0331663	5.5207	3.9243	5.59376	-1.00307	S	4	4	11	0.0371203	5.56961	4.99839	5.69883	-0.782893	S	4	4	5	0.0417082	5.62022	4.04717	5.60715	-0.975009	S	3	3	7	0.023855	5.37758	4.91215	5.69127	-0.798734
22820	9606	COPG1	coatomer protein complex, subunit gamma 1	-0.0929773	0.840924	1	-0.340152	0.470667	0.962028	BOTH			S	35	32	107	0.210057	6.32234	25.3174	6.40342	1.06135	S	25	22	72	0.0859639	5.93432	20.1175	6.30357	0.831616	S	28	24	74	0.130026	6.11403	25.491	6.40639	1.06818	S	24	20	58	0.105267	6.02229	17.5642	6.24463	0.695987	S	19	18	30	0.0398859	5.60082	4.71937	5.67388	-0.617237	S	11	10	19	0.0244828	5.38886	3.2967	5.51808	-0.975728	S	13	12	21	0.0398501	5.60043	3.86688	5.58736	-0.81632	S	7	6	7	0.0121933	5.08612	2.5108	5.39981	-1.24785
22822	9606	PHLDA1	pleckstrin homology-like domain, family A, member 1	-5.09544	0.255356	0.928822	0.542303	0.898978	1									0.211084		0.340303	-1.61573	S	1	1	8	0.00382385	4.5825	0.894866	4.95176	0.591334	S	1	1	1	0	0.211084	0	0.340303	-1.61573	S	2	2	5	0.00290675	4.46341	0.485002	4.68574	0.464017	S	3	3	3	0.00543777	4.73542	0.643406	4.80849	0.522762	S	1	1	3	0.00402613	4.60489	0.542133	4.73411	0.487164	S	5	5	9	0.0148832	5.1727	1.4442	5.15963	0.690821	S	2	2	5	0.00248754	4.39577	0.512227	4.70946	0.475369
22823	9606	MTF2	metal response element binding transcription factor 2	-3.04788	0.279956	0.934255	0.367744	0.891785	1									0.211084		0.340303	-0.935047						0.211084		0.340303	-0.935047						0.211084		0.340303	-0.935047						0.211084		0.340303	-0.935047	S	4	4	5	0.0044601	4.64934	0.527727	4.72241	0.872846	S	2	2	4	0.00608172	4.78403	0.818926	4.91324	0.951577	S	5	5	6	0.0081549	4.91142	0.791315	4.89835	0.945432	S	2	2	4	0.00441587	4.64502	0.909302	4.95871	0.970334
22824	9606	HSPA4L	heat shock 70kDa protein 4-like	-0.436881	0.565975	1	-0.87718	0.265315	0.849884				S	32	28	99	0.0990849	5.99601	11.9423	6.07709	1.15412	S	18	16	63	0.0356889	5.55253	8.352	5.92179	0.782425	S	21	17	78	0.0421004	5.62429	8.25357	5.91664	0.770101	S	22	19	103	0.0395252	5.59687	6.59492	5.81921	0.536903	S	16	14	28	0.0227167	5.35634	2.68788	5.42941	-0.39606	S	9	7	24	0.0165048	5.21761	2.22243	5.34683	-0.593711	S	13	10	21	0.00666381	4.82372	0.646626	4.81065	-1.87701	S	11	9	27	0.0132978	5.12378	2.73823	5.43747	-0.376767
22826	9606	DNAJC8	DnaJ (Hsp40) homolog, subfamily C, member 8	-0.475088	0.406604	0.973438	-0.242679	0.665836	1				S	14	14	45	0.394071	6.59557	47.4959	6.67666	0.722214	S	13	13	30	0.142838	6.15485	33.4274	6.5241	-0.253393	S	9	9	39	0.242485	6.38469	47.538	6.67704	0.724678	S	8	8	31	0.103598	6.01535	17.2857	6.23769	-2.08508	S	13	13	33	0.472567	6.67446	55.915	6.74753	1.17545	S	11	11	32	0.247437	6.39346	33.3183	6.52268	-0.262475	S	11	11	33	0.405899	6.60842	39.3866	6.59535	0.202238	S	9	9	33	0.164083	6.21506	33.7874	6.52875	-0.22364
22827	9606	PUF60	poly-U binding splicing factor 60KDa	-0.184225	0.583318	1	-0.292102	0.392035	0.924246				S	25	25	122	0.437587	6.64106	52.7408	6.72215	-0.85601	S	20	20	112	0.242663	6.385	56.7885	6.75426	-0.729134	S	18	18	95	0.283685	6.45284	55.615	6.74519	-0.764962	S	18	18	94	0.250014	6.39796	41.7158	6.6203	-1.25838	S	32	32	267	1.4637	7.16545	173.187	7.23852	1.18405	S	28	28	245	1.13373	7.05451	152.661	7.18373	0.96759	S	26	26	213	1.15613	7.06301	112.186	7.04994	0.439015	S	30	30	295	0.7634	6.88275	157.197	7.19644	1.01783
22828	9606	SCAF8	SR-related CTD-associated factor 8	-3.43083	0.0488893	0.745819	0.77126	0.610873	1				S	9	6	18	0.00957206	4.98101	1.15369	5.06209	0.212148	S	9	7	16	0.00446262	4.64959	1.04435	5.01885	0.149129	R	4	2	9	0.000106937	3.02913	0.0209646	3.32149	-2.32464	S	8	5	17	0.00296174	4.47155	0.494177	4.69388	-0.32448	S	10	7	43	0.013438	5.12834	1.59001	5.2014	0.415185	S	10	7	27	0.011354	5.05515	1.52886	5.18437	0.390363	S	14	11	56	0.0270285	5.43182	2.62272	5.41875	0.731958	S	15	12	42	0.013112	5.11767	2.69998	5.43136	0.750335
22832	9606	CEP162	centrosomal protein 162kDa										A	1	1	3	0.00308777	4.48964	0.372157	4.57073	1.27714						0.211084		0.340303	-0.723226	S	1	1	3	0.00178824	4.25243	0.350576	4.54478	1.26487						0.211084		0.340303	-0.723226						0.211084		0.340303	-0.723226						0.211084		0.340303	-0.723226	A	1	1	1	0.00142712	4.15446	0.138481	4.14139	1.07412						0.211084		0.340303	-0.723226
22834	9606	ZNF652	zinc finger protein 652	-2.60562	0.252796	0.928822	-1.00083	0.647219	1									0.211084		0.340303	-0.933595						0.211084		0.340303	-0.933595						0.211084		0.340303	-0.933595						0.211084		0.340303	-0.933595	S	1	1	1	0.000792596	3.89905	0.0937814	3.97212	1.02764	S	1	1	1	0.000624978	3.79586	0.0841556	3.92508	1.00224	S	2	1	3	0.000486222	3.68683	0.0471808	3.67376	0.866528	S	1	1	1	0.000202855	3.30719	0.0417713	3.62088	0.837968
22836	9606	RHOBTB3	Rho-related BTB domain containing 3	1.43387	0.376302	0.964519	-1.32055	0.413212	0.933656				S	2	2	3	0.000494023	3.69375	0.0595428	3.77483	-1.9111	S	1	1	2	0.0024335	4.38623	0.569493	4.75549	0.0227409	A	1	1	1	0.00511445	4.7088	1.00266	5.00116	0.507192	S	2	2	3	0.00147946	4.1701	0.246853	4.39244	-0.693186	S	5	5	8	0.0163208	5.21274	1.9311	5.28581	1.06852	S	6	6	9	0.00991677	4.99637	1.33533	5.12559	0.752573	S	4	4	5	0.0143072	5.15555	1.3883	5.14248	0.785892	S	4	4	5	0.001446	4.16017	0.297755	4.47386	-0.532627
22837	9606	COBLL1	cordon-bleu WH2 repeat protein-like 1	-0.748283	0.579342	1	-1.38789	0.316406	0.893517				S	19	19	37	0.0118118	5.07232	1.42364	5.1534	0.830899	S	17	17	43	0.00982798	4.99246	2.29997	5.36172	1.18056	S	6	6	18	0.00338172	4.52914	0.66297	4.82149	0.273808	S	17	17	38	0.0104901	5.02078	1.75031	5.24312	0.981485	S	5	5	6	0.00187498	4.273	0.221851	4.34606	-0.524186	S	9	9	14	0.00193244	4.28611	0.26021	4.41532	-0.407932	S	1	1	1	0.000417539	3.6207	0.0405161	3.60763	-1.76362	S	4	4	5	0.00101035	4.00447	0.208048	4.31816	-0.571012
22839	9606	DLGAP4	discs, large (Drosophila) homolog-associated protein 4	2.52779	0.467284	0.993151	-4.26808	0.235052	0.82804				S	5	5	6	0.00716536	4.85524	0.863614	4.93632	0.839313	S	2	2	2	0.000288245	3.45976	0.0674556	3.82902	0.283814	S	4	4	5	0.00426288	4.6297	0.835716	4.92206	0.832159	S	4	4	5	0.0138939	5.14282	2.31824	5.36516	1.05445	R	2	2	2	4.48692e-05	2.65195	0.005309	2.72501	-0.270032	S	1	1	1	0.000330252	3.51885	0.0444696	3.64806	0.193034						0.211084		0.340303	-1.46637	A	1	1	1	0	0.211084	0	0.340303	-1.46637
22841	9606	RAB11FIP2	RAB11 family interacting protein 2 (class I)	2.08629e-15	1	1	-3.80742	0.42632	0.93628		Cell Membrane		A	1	0	5	0	0.211084	0	0.340303	-0.716529	A	1	0	3	0	0.211084	0	0.340303	-0.716529	A	1	0	6	0	0.211084	0	0.340303	-0.716529	A	1	0	2	0	0.211084	0	0.340303	-0.716529	S	4	2	4	0.000823997	3.91593	0.0974968	3.98899	1.08049	A	3	1	4	0.000476934	3.67846	0.064221	3.80768	0.99119	A	2	1	5	0.0075181	4.87611	0.729522	4.86304	1.51097	A	1	0	2	0	0.211084	0	0.340303	-0.716529
22847	9606	ZNF507	zinc finger protein 507	5.31276	0.109383	0.877388	0.437531	0.884607	1									0.211084		0.340303	-1.55342						0.211084		0.340303	-1.55342	R	1	1	1	5.2835e-05	2.72292	0.010358	3.01528	-0.0687561	S	3	3	7	0.0011808	4.07218	0.19702	4.29451	0.641242	S	2	2	6	0.00119445	4.07717	0.141329	4.15023	0.561165	S	3	3	9	0.00141344	4.15028	0.190325	4.2795	0.632908	S	3	3	6	0.00697379	4.84347	0.676705	4.8304	0.93867	S	1	1	2	0.000354043	3.54906	0.0729034	3.86275	0.401606
22848	9606	AAK1	AP2 associated kinase 1	-0.416016	0.901919	1	-7.55244	0.0525361	0.626311		Cell Membrane		S	6	6	10	0.00526816	4.72166	0.634952	4.80274	0.419016	S	8	8	16	0.00865888	4.93746	2.02637	5.30672	0.732046	S	10	10	21	0.00934981	4.9708	1.83298	5.26316	0.70499	S	7	7	12	0.00236319	4.3735	0.394307	4.59583	0.290502	S	4	4	7	0.00163977	4.21478	0.194021	4.28785	0.0992062	S	4	4	10	0.00342955	4.53524	0.461802	4.66446	0.333125	S	4	4	4	0.000598442	3.77702	0.0580701	3.76395	-0.226196	S	1	1	1	0	0.211084	0	0.340303	-2.35269
22850	9606	ADNP2	ADNP homeobox 2	-0.408937	0.809647	1	-0.353109	0.835144	1									0.211084		0.340303	-1.59661						0.211084		0.340303	-1.59661	A	1	1	1	0.00217118	4.3367	0.42565	4.62905	0.599166	A	1	1	1	0.000375597	3.57472	0.0626698	3.79706	0.173198	S	6	6	10	0.00547051	4.73803	0.64728	4.81109	0.692368	S	6	6	8	0.00280353	4.44771	0.377506	4.57692	0.572478	S	8	8	11	0.00737873	4.86798	0.715998	4.85491	0.714803	S	5	5	7	0.00101583	4.00682	0.209176	4.32051	0.441198
22852	9606	ANKRD26	ankyrin repeat domain 26	1.86321	0.655679	1	6.97073	0.124225	0.727434				A	1	1	1	0.000310528	3.4921	0.0374268	3.57318	0.458375	R	1	1	1	0.000229627	3.36102	0.0537378	3.73028	0.548171						0.211084		0.340303	-1.38954	A	2	2	2	0.000461555	3.66422	0.0770121	3.88656	0.6375	R	1	1	1	4.54595e-05	2.65762	0.00537885	2.73069	-0.0231944	A	1	1	1	0	0.211084	0	0.340303	-1.38954	S	4	4	4	0.0217598	5.33765	2.11147	5.32459	1.45948	A	2	2	5	8.52207e-06	1.93055	0.00175484	2.24424	-0.30125
22853	9606	LMTK2	lemur tyrosine kinase 2	2.21508	0.661502	1	-4.24469	0.409933	0.930787	GOLGI			R	1	1	1	0	0.211084	0	0.340303	-0.538037						0.211084		0.340303	-0.538037						0.211084		0.340303	-0.538037						0.211084		0.340303	-0.538037	S	2	2	2	0.000207071	3.31612	0.024501	3.38918	1.45227	S	4	4	4	0.000569909	3.75581	0.0767403	3.88502	1.77595	S	2	2	2	0	0.211084	0	0.340303	-0.538037						0.211084		0.340303	-0.538037
2286	9606	FKBP2	FK506 binding protein 2, 13kDa	-0.00614955	0.989214	1	-0.585616	0.223198	0.819601	ENDORETICULUM			S	3	3	13	0.652226	6.8144	78.6104	6.89548	1.14823	S	2	2	12	0.231714	6.36495	54.2263	6.73421	0.41196	S	3	3	29	0.491515	6.69154	96.3591	6.98389	1.55187	S	3	3	18	0.262881	6.41976	43.8626	6.64209	-0.00858396	S	3	3	9	0.292933	6.46677	34.6603	6.53983	-0.475452	S	2	2	7	0.285297	6.4553	38.4163	6.58452	-0.271456	S	4	4	10	0.236308	6.37348	22.9302	6.36041	-1.2946	S	2	2	7	0.12522	6.09767	25.7848	6.41136	-1.06196
22862	9606	FNDC3A	fibronectin type III domain containing 3A	-0.339208	0.691022	1	-0.346863	0.6845	1	GOLGI			S	6	6	19	0.00859056	4.93402	1.03539	5.0151	-0.04487	S	9	9	17	0.002818	4.44994	0.659474	4.8192	-0.971943	S	7	7	13	0.00499371	4.69842	0.978993	4.99078	-0.159976	S	6	6	10	0.00261194	4.41696	0.435811	4.6393	-1.82327	S	13	13	27	0.0149323	5.17413	1.76681	5.24719	1.05342	S	11	11	19	0.0124211	5.09416	1.67254	5.22338	0.940733	S	12	12	22	0.016264	5.21123	1.57818	5.19816	0.821383	S	7	7	10	0.00562195	4.74989	1.15765	5.06358	0.184526
22863	9606	ATG14	autophagy related 14										S	1	1	4	0.000690765	3.83933	0.0832554	3.92041	0.813665	A	1	1	1	0	0.211084	0	0.340303	-0.933918	A	1	1	4	0	0.211084	0	0.340303	-0.933918	S	2	2	5	0.000885562	3.94722	0.147759	4.16955	0.93528	A	1	1	4	0.00149037	4.17329	0.176343	4.24636	0.972771						0.211084		0.340303	-0.933918	R	1	1	7	0.00220699	4.3438	0.214156	4.33073	1.01396						0.211084		0.340303	-0.933918
22866	9606	CNKSR2	connector enhancer of kinase suppressor of Ras 2	1.2027	0.6858	1	1.24851	0.674649	1									0.211084		0.340303	-1.57945	A	2	2	2	0.000386606	3.58727	0.0904743	3.95653	0.499331						0.211084		0.340303	-1.57945	S	2	2	2	0.000128684	3.10952	0.0214714	3.33186	0.140243	R	1	1	2	0.000378996	3.57863	0.0448434	3.6517	0.324102	S	1	1	3	0.00162304	4.21033	0.218548	4.33955	0.71951	R	1	1	1	0.0014832	4.1712	0.143923	4.15813	0.615223	R	3	3	3	0.00186682	4.2711	0.384409	4.58479	0.86049
22868	9606	FASTKD2	FAST kinase domains 2	-0.1498	0.889925	1	-0.911011	0.41135	0.931275				S	3	3	7	0.00478743	4.6801	0.577012	4.76118	-0.627342	S	3	3	5	0.00710358	4.85148	1.6624	5.22073	1.34448	S	2	2	8	0.00249022	4.39624	0.488195	4.68859	-0.938814	S	6	6	8	0.00956759	4.9808	1.59639	5.20314	1.26897	S	3	3	8	0.0062699	4.79726	0.741865	4.87032	-0.159047	S	6	6	13	0.00927774	4.96744	1.24928	5.09666	0.812105	S	4	4	5	0.00618877	4.7916	0.60053	4.77853	-0.552896	S	4	4	8	0.00211971	4.32628	0.436483	4.63997	-1.14746
2287	9606	FKBP3	FK506 binding protein 3, 25kDa	-0.438287	0.595764	1	-0.908175	0.286932	0.871484				S	10	10	63	1.48491	7.1717	178.97	7.25278	1.65755	S	8	8	112	0.20556	6.31294	48.1056	6.6822	-0.0205292	S	8	8	75	0.557492	6.74624	109.294	7.03859	1.02763	S	5	5	60	0.257142	6.41017	42.905	6.63251	-0.16666	S	7	7	55	0.412785	6.61572	48.8415	6.68879	-0.00113924	S	8	8	38	0.256476	6.40905	34.5354	6.53826	-0.443828	S	9	9	56	0.377295	6.57668	36.6109	6.56361	-0.369284	S	7	7	31	0.0635294	5.80297	13.0818	6.11667	-1.68374
22870	9606	PPP6R1	protein phosphatase 6, regulatory subunit 1	-0.30674	0.654896	1	0.59608	0.394311	0.924246				S	10	10	28	0.0422276	5.6256	5.08954	5.70668	1.27813	S	10	10	27	0.0143844	5.15789	3.36627	5.52715	0.726551	S	8	8	31	0.0214875	5.33219	4.21252	5.62454	1.02578	S	15	15	42	0.0159322	5.20227	2.65834	5.42461	0.411512	S	4	4	9	0.00516525	4.71309	0.611161	4.78616	-1.55005	S	5	5	16	0.00844069	4.92638	1.13657	5.0556	-0.722232	S	6	6	16	0.0123612	5.09206	1.19948	5.07899	-0.650351	S	5	5	20	0.00642605	4.80794	1.32323	5.12164	-0.519335
22874	9606	PLEKHA6	pleckstrin homology domain containing, family A member 6	5.33777	0.0187327	0.562332	-0.0252961	0.988974	1				A	1	1	1	1.57547e-05	2.19741	0.00189886	2.27849	-0.960154						0.211084		0.340303	-2.01082	A	1	1	1	0.000297457	3.47342	0.058315	3.76578	-0.153914	R	2	2	2	0.00384863	4.58531	0.642157	4.80764	0.410866	S	22	22	38	0.0184539	5.26609	2.1835	5.33915	0.698992	S	17	17	26	0.0138665	5.14197	1.86718	5.27119	0.662148	S	16	16	27	0.0201706	5.30472	1.95727	5.29165	0.673241	S	14	14	30	0.00976716	4.98977	2.01122	5.30346	0.679643
22875	9606	ENPP4	ectonucleotide pyrophosphatase/phosphodiesterase 4 (putative)								Cell Membrane		S	3	2	5	0.00690194	4.83897	0.831865	4.92005	1.94332						0.211084		0.340303	-0.530411	R	1	0	1	0.000210872	3.32402	0.0413404	3.61637	1.23915						0.211084		0.340303	-0.530411						0.211084		0.340303	-0.530411						0.211084		0.340303	-0.530411						0.211084		0.340303	-0.530411						0.211084		0.340303	-0.530411
22876	9606	INPP5F	inositol polyphosphate-5-phosphatase F	-0.556921	0.881074	1	-1.35219	0.717502	1				S	4	4	5	0.00100146	4.00063	0.120702	4.08171	0.638216	A	1	1	1	0.0024426	4.38785	0.571622	4.75711	1.00762	A	3	3	4	0.000562491	3.75012	0.110274	4.04247	0.616752	S	5	5	8	0.00173267	4.23872	0.289102	4.46105	0.845694	A	1	1	1	4.84494e-06	1.68529	0.000573262	1.75835	-0.632541						0.211084		0.340303	-1.40814	R	2	2	2	0.000355251	3.55054	0.0344719	3.53747	0.34054						0.211084		0.340303	-1.40814
22877	9606	MLXIP	MLX interacting protein	-3.69439	0.436915	0.987307	-5.03092	0.298365	0.880205				S	1	1	2	0.00034069	3.53236	0.041062	3.61344	0.836129	S	1	1	1	0.000249234	3.39661	0.0583262	3.76586	0.917777	A	1	1	1	0	0.211084	0	0.340303	-0.917167	S	3	3	6	0.00195611	4.29139	0.326385	4.51373	1.31838	A	1	1	1	0.000123823	3.0928	0.0146509	3.16586	0.59638						0.211084		0.340303	-0.917167						0.211084		0.340303	-0.917167						0.211084		0.340303	-0.917167
22878	9606	TRAPPC8	trafficking protein particle complex 8	0.782596	0.810851	1	-5.33657	0.133022	0.738584				S	7	7	13	0.00298278	4.47462	0.359504	4.5557	0.675144	S	3	3	7	0.000750179	3.87516	0.175559	4.24442	0.459842	S	4	4	8	0.00170699	4.23223	0.334647	4.52459	0.653621	S	9	9	12	0.00334483	4.52437	0.558096	4.74671	0.807255	S	2	2	2	0.00011031	3.04261	0.0130521	3.11568	-0.320868	R	3	3	3	0.000623337	3.79472	0.0839346	3.92394	0.238177	A	1	1	1	0.000157914	3.19842	0.0153233	3.18535	-0.272678	A	1	1	1	0	0.211084	0	0.340303	-2.24049
22879	9606	MON1B	MON1 secretory trafficking family member B	4.67721	0.130541	0.894184	-1.14747	0.687777	1				S	1	1	1	0.000102809	3.01203	0.0123912	3.09311	0.176426						0.211084		0.340303	-1.55114						0.211084		0.340303	-1.55114	S	2	2	2	0.00194366	4.28862	0.324307	4.51096	1.06621	R	2	2	2	0.000866732	3.93789	0.102553	4.01095	0.752427	S	2	2	3	0.00020458	3.31086	0.0275474	3.44008	0.39417	A	2	2	2	0.000426757	3.63018	0.0414105	3.61711	0.505268	A	1	1	1	6.75119e-05	2.82938	0.0139018	3.14307	0.207778
2288	9606	FKBP4	FK506 binding protein 4, 59kDa	-0.338045	0.440774	0.987307	-0.889674	0.0677833	0.650769				S	36	36	361	1.53348	7.18568	184.824	7.26676	0.881376	S	30	30	386	1.04334	7.01842	244.164	7.38768	1.11149	S	28	28	327	0.954622	6.97983	187.149	7.27219	0.891706	S	28	28	258	0.90447	6.95639	150.914	7.17873	0.713855	S	24	24	92	0.257425	6.41065	30.459	6.48372	-0.608766	S	18	18	79	0.207325	6.31665	27.9171	6.44587	-0.680786	S	21	21	88	0.234002	6.36922	22.7065	6.35615	-0.851526	S	17	17	106	0.0529795	5.72411	10.9094	6.0378	-1.45735
22880	9606	MORC2	MORC family CW-type zinc finger 2	-0.139697	0.858163	1	1.5148	0.083355	0.674794				S	13	13	17	0.011034	5.04273	1.32989	5.12381	-0.272154	S	8	8	18	0.00959363	4.98198	2.24512	5.35124	0.768719	S	6	6	11	0.00515784	4.71247	1.01117	5.00482	-0.816744	S	11	11	20	0.0145811	5.16379	2.4329	5.38612	0.928377	S	12	12	18	0.00678907	4.83181	0.803295	4.90488	-1.27419	S	10	9	18	0.00645684	4.81002	0.869437	4.93924	-1.11691	S	18	18	41	0.0303359	5.48196	2.94366	5.46889	1.30716	S	15	14	27	0.00940878	4.97353	1.93743	5.28723	0.475738
22881	9606	ANKRD6	ankyrin repeat domain 6															0.211084		0.340303	-0.933141	R	1	1	1	0.00183638	4.26396	0.429753	4.63322	0.967786	S	1	1	2	0.00350699	4.54493	0.687528	4.83729	1.05815	A	1	1	1	0	0.211084	0	0.340303	-0.933141	A	1	1	1	0.00156904	4.19563	0.185652	4.2687	0.806375						0.211084		0.340303	-0.933141						0.211084		0.340303	-0.933141	A	1	1	1	0.00146898	4.16702	0.302488	4.48071	0.900254
22882	9606	ZHX2	zinc fingers and homeoboxes 2	-0.45304	0.774787	1	1.48368	0.362093	0.916987				S	4	4	4	0.00248216	4.39483	0.299165	4.47591	0.341234	S	7	7	12	0.00260434	4.4157	0.609474	4.78496	1.24091	S	3	3	5	0.000922315	3.96488	0.180815	4.25724	-0.295367	S	5	5	5	0.00322506	4.50854	0.538113	4.73087	1.08347	S	1	1	3	0.000425947	3.62936	0.0503988	3.70242	-1.91053	S	3	3	4	0.00107652	4.03202	0.144958	4.16124	-0.574823	S	4	4	4	0.00292784	4.46655	0.284105	4.45348	0.275928	S	3	3	3	0.000976692	3.98976	0.201117	4.30345	-0.16083
22883	9606	CLSTN1	calsyntenin 1								Cell Membrane							0.211084		0.340303	-0.539729	A	1	1	1	0.00013984	3.14563	0.0327258	3.51489	1.5535						0.211084		0.340303	-0.539729						0.211084		0.340303	-0.539729	S	2	2	2	0.000437597	3.64107	0.0517772	3.71414	1.68488						0.211084		0.340303	-0.539729	A	1	1	1	0	0.211084	0	0.340303	-0.539729						0.211084		0.340303	-0.539729
22884	9606	WDR37	WD repeat domain 37	-0.416521	0.892999	1	-5.74957	0.0946171	0.689958				S	1	1	1	0.000152799	3.18412	0.0184163	3.2652	0.342864	S	3	3	3	0.00207866	4.31778	0.486453	4.68704	1.2423						0.211084		0.340303	-1.50738	S	1	1	2	0.000182041	3.26017	0.0303742	3.48251	0.480326	S	1	1	1	0.000385359	3.58587	0.0455964	3.65893	0.59193	S	1	1	1	0.000203729	3.30905	0.0274329	3.43827	0.452344	S	1	1	1	3.85566e-05	2.5861	0.00374135	2.57303	-0.0949949						0.211084		0.340303	-1.50738
22887	9606	FOXJ3	forkhead box J3	-4.34111	0.010234	0.474586	1.37971	0.308453	0.88897				S	3	3	5	0.00578639	4.76241	0.697412	4.84349	0.195588	S	2	2	4	0.00427468	4.6309	1.00037	5.00016	0.285154						0.211084		0.340303	-2.3788	S	2	2	4	0.000798853	3.90247	0.133291	4.1248	-0.215272	S	2	2	4	0.0130785	5.11656	1.54747	5.18962	0.393465	S	3	3	5	0.0130887	5.1169	1.76244	5.24611	0.425761	S	5	4	9	0.0390344	5.59145	3.78772	5.57838	0.615709	S	4	3	8	0.0236776	5.37434	4.87561	5.68803	0.678395
22889	9606	KIAA0907	KIAA0907	-2.79654	0.503751	1	7.14402	0.114048	0.716379				S	3	3	5	0.00259061	4.4134	0.312237	4.49448	0.591083	S	3	3	5	0.000836989	3.92272	0.195874	4.29198	0.455411	S	2	2	4	1.99481e-05	2.2999	0.00391073	2.59226	-0.683343	S	1	1	2	0.0019417	4.28818	0.323979	4.51052	0.601825	S	1	1	2	0	0.211084	0	0.340303	-2.19208	S	1	1	4	0.000541601	3.73368	0.0729286	3.8629	0.167942	S	3	3	3	0.000833629	3.92097	0.0808915	3.9079	0.198094	S	2	2	6	0.00383502	4.58377	0.789694	4.89746	0.861063
2289	9606	FKBP5	FK506 binding protein 5	-0.0787069	0.920023	1	0.330093	0.67555	1				S	15	15	42	0.148705	6.17232	17.9228	6.25341	1.37477	S	13	13	38	0.0252874	5.4029	5.91781	5.77216	0.399668	S	5	5	29	0.038765	5.58844	7.5997	5.8808	0.619785	S	12	12	32	0.074998	5.87505	12.5137	6.09738	1.05864	S	4	4	5	0.0104905	5.0208	1.24125	5.09386	-0.974707	S	5	5	10	0.00944767	4.97532	1.27216	5.10454	-0.953062	S	4	4	13	0.0096466	4.98437	0.936062	4.9713	-1.22303	S	5	5	10	0.0129462	5.11214	2.66584	5.42583	-0.30206
22890	9606	ZBTB1	zinc finger and BTB domain containing 1	-2.50664	0.537658	1	-0.206919	0.958855	1				S	2	2	5	0.000218195	3.33885	0.0262983	3.41993	0.235027	S	1	1	1	0.00028953	3.46169	0.0677565	3.83095	0.473535						0.211084		0.340303	-1.55201	S	2	2	3	0.00109506	4.03944	0.182715	4.26177	0.723532						0.211084		0.340303	-1.55201	S	2	2	2	0.00380388	4.58023	0.512207	4.70945	0.983305	S	2	2	3	0.000129036	3.11071	0.012521	3.09764	0.0480114	S	3	3	4	0.000638521	3.80518	0.131482	4.11887	0.640606
22894	9606	DIS3	DIS3 homolog, exosome endoribonuclease and 3'-5' exoribonuclease	-0.0305983	0.938322	1	-0.327214	0.419126	0.934686				S	30	30	82	0.0937524	5.97198	11.2996	6.05306	-0.64092	S	20	20	62	0.0768207	5.88548	17.9777	6.25474	1.77373	S	21	21	73	0.0651285	5.81377	12.7681	6.10613	-0.00558637	S	21	21	47	0.0913934	5.96091	15.2493	6.18325	0.917824	S	25	25	67	0.114377	6.05834	13.5333	6.1314	0.297048	S	22	22	65	0.0923989	5.96567	12.4418	6.09488	-0.140194	S	21	21	77	0.110454	6.04318	10.7179	6.03011	-0.915744	S	22	22	108	0.0484711	5.68548	9.98101	5.99917	-1.28616
22897	9606	CEP164	centrosomal protein 164kDa	4.31633	0.266147	0.93093	6.86212	0.0956379	0.690702				A	1	1	1	8.0031e-05	2.90326	0.00964584	2.98434	0.0372355	A	1	1	1	6.7806e-05	2.83127	0.0158681	3.20052	0.156992	R	2	2	2	0.000112418	3.05084	0.022039	3.34319	0.236024	S	2	2	2	0.0165206	5.21803	2.75652	5.44036	1.39776						0.211084		0.340303	-1.42744						0.211084		0.340303	-1.42744	A	1	1	1	0.0042188	4.62519	0.409373	4.61212	0.938951	R	1	1	1	5.78287e-05	2.76214	0.0119079	3.07583	0.0879196
22898	9606	DENND3	DENN/MADD domain containing 3	-3.22149	0.325319	0.947736	2.43627	0.450272	0.945674									0.211084		0.340303	-2.08926	S	1	1	2	0.00714074	4.85374	1.67109	5.223	1.2233	A	1	1	1	2.94783e-05	2.4695	0.00577908	2.76186	-0.446408	S	1	1	3	0.000153074	3.1849	0.0255409	3.40724	-0.00856528	R	3	3	3	0.000209462	3.32111	0.0247839	3.39417	-0.0174299	R	2	2	3	0.000360136	3.55647	0.0484937	3.68569	0.180343	S	2	2	5	0.00620205	4.79254	0.601818	4.77947	0.922395	S	3	3	3	0.000284106	3.45348	0.0585022	3.76717	0.235626
229	9606	ALDOB	aldolase B, fructose-bisphosphate										A	1	0	19	0	0.211084	0	0.340303	-0.538818	S	4	3	33	0.00531701	4.72567	1.2443	5.09492	1.48959	A	1	0	5	0	0.211084	0	0.340303	-0.538818	A	1	0	11	0	0.211084	0	0.340303	-0.538818	A	1	0	3	0	0.211084	0	0.340303	-0.538818	A	1	0	3	0	0.211084	0	0.340303	-0.538818	A	2	1	4	0.0504383	5.70276	4.89431	5.68969	1.74332	A	1	0	5	0	0.211084	0	0.340303	-0.538818
22902	9606	RUFY3	RUN and FYVE domain containing 3	-6.82358	0.141895	0.899672	-3.34609	0.444626	0.94336				R	2	1	2	0.00217638	4.33773	0.262311	4.41882	0.921771	S	2	2	2	0.000218994	3.34043	0.0512494	3.70969	0.554828	S	1	1	1	0.000122071	3.08661	0.0239315	3.37897	0.383695	A	1	0	3	0	0.211084	0	0.340303	-1.18868	R	2	2	2	0.00184812	4.26673	0.218673	4.33979	0.880881						0.211084		0.340303	-1.18868						0.211084		0.340303	-1.18868	R	2	2	3	0.000827702	3.91787	0.170438	4.23157	0.824877
22904	9606	SBNO2	strawberry notch homolog 2 (Drosophila)										A	3	0	5	0	0.211084	0	0.340303	-0.71696	A	2	1	3	9.23162e-05	2.96528	0.0216041	3.33454	1.30431	A	1	0	1	0	0.211084	0	0.340303	-0.71696	S	5	2	7	0.000175527	3.24434	0.0292873	3.46668	1.39352	A	1	0	1	0	0.211084	0	0.340303	-0.71696	A	1	1	1	3.86436e-05	2.58708	0.0052035	2.7163	0.886968						0.211084		0.340303	-0.71696						0.211084		0.340303	-0.71696
22905	9606	EPN2	epsin 2	-0.162214	0.823276	1	0.145416	0.841263	1				S	7	7	15	0.013743	5.13808	1.65639	5.21916	0.901785	S	7	6	14	0.00699264	4.84464	1.63643	5.2139	0.85038	S	6	6	8	0.0100274	5.00119	1.96582	5.29354	1.62807	S	7	6	17	0.00659964	4.81952	1.10117	5.04186	-0.829526	S	10	9	20	0.00890867	4.94981	1.05409	5.02288	-1.01484	S	7	7	22	0.00845545	4.92714	1.13856	5.05635	-0.687948	S	8	8	15	0.0136002	5.13355	1.3197	5.12048	-0.0618387	S	8	8	19	0.00540273	4.73261	1.11251	5.04631	-0.78608
22906	9606	TRAK1	trafficking protein, kinesin binding 1	-0.397633	0.935653	1	3.19177	0.523119	0.987189				A	1	1	1	0.000556513	3.74548	0.0670745	3.82656	0.862429	A	1	1	1	0	0.211084	0	0.340303	-1.17023	A	1	1	1	0	0.211084	0	0.340303	-1.17023	R	1	1	1	0.000231645	3.36482	0.0386508	3.58716	0.722848	S	2	2	2	0.000109103	3.03784	0.0129093	3.1109	0.445168						0.211084		0.340303	-1.17023	A	4	4	4	0.00212975	4.32833	0.206661	4.31526	1.14737	A	1	1	1	4.02349e-05	2.6046	0.00828504	2.91829	0.332868
22907	9606	DHX30	DEAH (Asp-Glu-Ala-His) box helicase 30	0.0262014	0.960914	1	-1.22439	0.0484977	0.60709				S	34	34	58	0.0319036	5.50384	3.84522	5.58492	0.0413593	S	18	18	36	0.0109458	5.03925	2.56156	5.4085	-0.940665	S	18	18	33	0.0131106	5.11762	2.57028	5.40998	-0.932452	S	24	24	45	0.0238169	5.37689	3.97393	5.59922	0.120957	S	39	39	88	0.068186	5.8337	8.06789	5.90676	1.83288	S	34	34	73	0.0437775	5.64125	5.89481	5.77047	1.07422	S	29	29	55	0.0302377	5.48055	2.93413	5.46748	-0.612381	S	16	16	34	0.0144179	5.1589	2.96889	5.47259	-0.583912
22908	9606	SACM1L	SAC1 suppressor of actin mutations 1-like (yeast)	-0.362115	0.599819	1	-0.954086	0.190309	0.784296	BOTH			S	16	16	34	0.0584745	5.76697	7.04772	5.84805	1.00418	S	11	11	28	0.0243626	5.38672	5.70139	5.75598	0.62995	S	8	8	21	0.0151711	5.18102	2.97421	5.47337	-0.518765	S	12	12	36	0.0490125	5.69031	8.1779	5.91264	1.26673	S	13	13	24	0.0291043	5.46396	3.44368	5.53702	-0.260046	S	11	11	23	0.03388	5.52994	4.56207	5.65916	0.236412	S	11	11	14	0.0302786	5.48114	2.9381	5.46807	-0.540332	S	5	5	14	0.00691846	4.84001	1.42463	5.1537	-1.81813
22909	9606	FAN1	FANCD2/FANCI-associated nuclease 1	-6.30821	0.145163	0.899968	7.46561	0.0932814	0.68926				R	1	1	1	0.00195795	4.2918	0.235984	4.37288	1.10565	A	1	1	1	8.60108e-05	2.93455	0.0201284	3.30381	0.567691						0.211084		0.340303	-0.923557						0.211084		0.340303	-0.923557						0.211084		0.340303	-0.923557	A	1	1	1	0	0.211084	0	0.340303	-0.923557	S	1	1	2	0.00177893	4.25016	0.172619	4.23709	1.03732	S	1	1	2	0.000655502	3.81657	0.134979	4.13027	0.983566
22911	9606	WDR47	WD repeat domain 47	3.36254	0.329396	0.948384	1.08686	0.744953	1									0.211084		0.340303	-0.924564	S	1	1	1	0.000320919	3.5064	0.0751022	3.87565	1.07397						0.211084		0.340303	-0.924564						0.211084		0.340303	-0.924564	S	1	1	1	0.000935765	3.97117	0.110721	4.04423	1.16926						0.211084		0.340303	-0.924564	S	1	1	1	0.000211788	3.3259	0.0205509	3.31283	0.755803	S	2	2	2	7.92587e-05	2.89905	0.0163207	3.21274	0.699222
22913	9606	RALY	RALY heterogeneous nuclear ribonucleoprotein	-0.00890804	0.988921	1	-0.495175	0.449768	0.94567				S	7	7	13	0.024681	5.39236	2.97471	5.47344	-0.862703	S	7	7	10	0.00988847	4.99513	2.31412	5.36439	-0.975091	S	6	6	7	0.00672463	4.82767	1.31833	5.12002	-1.22691	S	7	7	9	0.0309106	5.49011	5.15755	5.71244	-0.616408	S	16	16	211	1.83019	7.2625	216.552	7.33556	1.05626	S	17	17	225	1.23451	7.09149	166.231	7.22071	0.937907	S	17	17	150	1.30736	7.1164	126.861	7.10333	0.816939	S	16	16	162	0.693632	6.84113	142.831	7.15482	0.870006
22916	9606	NCBP2	nuclear cap binding protein subunit 2, 20kDa	-0.882258	0.292667	0.940615	0.185753	0.817778	1				S	4	3	10	0.0349239	5.54312	4.20925	5.6242	-1.39839	S	3	3	4	0.108726	6.03633	25.4443	6.40559	0.593383	S	2	2	9	0.0225904	5.35392	4.42873	5.64628	-1.34212	S	1	1	2	0.0426587	5.63001	7.11776	5.85234	-0.816855	S	5	4	10	0.234836	6.37076	27.7862	6.44383	0.690856	S	6	5	13	0.198625	6.29803	26.7455	6.42725	0.648597	S	6	5	14	0.303637	6.48235	29.4635	6.46928	0.755742	S	7	6	15	0.158467	6.19994	32.631	6.51363	0.86878
22919	9606	MAPRE1	microtubule-associated protein, RP/EB family, member 1	0.048159	0.91044	1	-0.522665	0.245438	0.839177	GOLGI			S	17	14	116	1.12879	7.05261	136.049	7.13369	1.19487	S	14	13	129	0.365648	6.56306	85.5697	6.93232	0.46044	S	17	14	171	0.7694	6.88615	150.837	7.17851	1.35831	S	15	13	130	0.4945	6.69417	82.509	6.9165	0.402748	S	14	12	62	0.35114	6.54548	41.5475	6.61855	-0.683922	S	12	11	65	0.357558	6.55335	48.1466	6.68257	-0.450436	S	14	13	55	0.283079	6.45191	27.4687	6.43884	-1.33933	S	11	10	48	0.171358	6.2339	35.2855	6.5476	-0.942679
22920	9606	KIFAP3	kinesin-associated protein 3	7.22707	0.124398	0.884894	-1.07726	0.802764	1	BOTH			S	1	1	1	0.00170638	4.23208	0.205663	4.31316	0.944678	S	2	2	2	0	0.211084	0	0.340303	-0.920511	S	2	2	3	0.00234061	4.36933	0.458865	4.66168	1.10831	S	2	2	2	0.00263998	4.4216	0.440491	4.64394	1.09997						0.211084		0.340303	-0.920511						0.211084		0.340303	-0.920511	A	1	1	1	0.000276071	3.44102	0.0267887	3.42795	0.529089						0.211084		0.340303	-0.920511
22921	9606	MSRB2	methionine sulfoxide reductase B2	0.0972611	0.981711	1	-8.16381	0.0854337	0.676182				S	3	3	4	0.0116293	5.06555	1.40164	5.14664	0.358773	S	2	2	4	0.00364814	4.56207	0.853746	4.93133	0.232907	R	3	3	3	0.00264372	4.42222	0.518289	4.71457	0.106193	S	3	3	5	0.0158349	5.19961	2.64211	5.42195	0.519718	S	3	3	4	0.0135819	5.13296	1.60703	5.20602	0.39349	S	3	3	4	0.0198265	5.29725	2.66971	5.42646	0.522357	R	2	2	2	0.0122779	5.08912	1.19139	5.07605	0.317511	S	1	1	1	0	0.211084	0	0.340303	-2.45095
22924	9606	MAPRE3	microtubule-associated protein, RP/EB family, member 3	-0.248182	0.883415	1	-1.14022	0.507074	0.981346				S	3	1	11	0.00353553	4.54845	0.426124	4.62954	0.265996	S	4	3	11	0.0071115	4.85196	1.66425	5.22122	1.32481	S	3	1	13	0.0016147	4.20809	0.316554	4.50045	0.034993	S	5	4	9	0.00951811	4.97855	1.58813	5.20089	1.28842	S	3	2	5	0.00248558	4.39543	0.294098	4.46849	-0.0221916	A	2	1	4	0.000781736	3.89306	0.105264	4.02228	-0.820689	R	2	1	3	0.000385584	3.58612	0.0374153	3.57305	-1.62458	R	2	1	5	0.000827076	3.91755	0.170309	4.23124	-0.446758
22925	9606	PLA2R1	phospholipase A2 receptor 1, 180kDa	4.78235	0.12993	0.892905	-1.23895	0.670932	1		Cell Membrane	SECRETED						0.211084		0.340303	-2.34639	S	1	1	1	7.15173e-05	2.85441	0.0167366	3.22367	0.0191382	S	2	2	2	0.000698196	3.84398	0.136878	4.13633	0.767894	R	1	1	3	0.000257015	3.40996	0.0428839	3.63229	0.354377	A	1	1	1	0.000155675	3.19222	0.0184197	3.26528	0.0532799	R	1	1	1	0.00129874	4.11352	0.17488	4.24274	0.855191	R	1	1	2	0.000260973	3.4166	0.0253236	3.40353	0.166695	R	1	1	2	0.000110888	3.04488	0.0228337	3.35858	0.129817
22926	9606	ATF6	activating transcription factor 6	4.07895	0.264212	0.93093	-9.54547	0.0245068	0.521421	BOTH								0.211084		0.340303	-0.539887	A	1	1	1	0	0.211084	0	0.340303	-0.539887						0.211084		0.340303	-0.539887						0.211084		0.340303	-0.539887	S	2	2	2	0.00158558	4.20019	0.187609	4.27325	1.57202	S	5	5	5	0.00209637	4.32147	0.282284	4.45069	1.6673	A	1	1	1	0	0.211084	0	0.340303	-0.539887						0.211084		0.340303	-0.539887
22927	9606	HABP4	hyaluronan binding protein 4	2.3766	0.623343	1	-2.99658	0.537842	0.994237				S	3	3	3	0.0020634	4.31458	0.248694	4.39567	0.273036	R	2	2	3	0.000521545	3.71729	0.122053	4.08655	0.0823147	S	1	1	4	0.00218287	4.33903	0.427941	4.63138	0.418472	S	2	2	8	0.0114644	5.05935	1.91287	5.28168	0.819701	S	1	1	2	0.00358042	4.55393	0.423641	4.627	0.415766	R	1	1	1	8.15189e-05	2.91126	0.0109768	3.04048	-0.5631	A	1	1	1	0	0.211084	0	0.340303	-2.22908	S	3	3	4	0.00809709	4.90833	1.66733	5.22202	0.782889
22928	9606	SEPHS2	selenophosphate synthetase 2															0.211084		0.340303	-0.71917						0.211084		0.340303	-0.71917	A	1	1	1	0	0.211084	0	0.340303	-0.71917	S	3	3	3	0.00399475	4.60149	0.666538	4.82382	1.44828						0.211084		0.340303	-0.71917	R	1	1	1	0.000589671	3.77061	0.0794013	3.89983	1.0016						0.211084		0.340303	-0.71917	A	1	1	1	0.000766955	3.88477	0.157929	4.19846	1.14597
22929	9606	SEPHS1	selenophosphate synthetase 1	-0.0728319	0.858806	1	-0.158835	0.699285	1		Cell Membrane		S	11	11	57	0.220903	6.3442	26.6246	6.42528	1.0079	S	7	7	24	0.104717	6.02002	24.5062	6.38928	0.878742	S	9	9	37	0.15811	6.19896	30.9966	6.49131	1.24477	S	7	7	20	0.114041	6.05706	19.0281	6.2794	0.484579	S	6	6	16	0.0762031	5.88197	9.01648	5.95504	-0.678955	S	4	4	8	0.0559967	5.74816	7.54016	5.87738	-0.957523	S	6	6	10	0.0663942	5.82213	6.44259	5.80906	-1.2026	S	5	5	12	0.0411185	5.61404	8.46699	5.92773	-0.776914
22930	9606	RAB3GAP1	RAB3 GTPase activating protein subunit 1 (catalytic)	-0.200302	0.815169	1	-1.48775	0.113457	0.716082	GOLGI			S	22	22	35	0.0325123	5.51205	3.91859	5.59313	0.729274	S	12	12	24	0.0308225	5.48887	7.21315	5.85812	1.12405	S	8	8	26	0.0146947	5.16716	2.88082	5.45952	0.530228	S	23	23	42	0.0445459	5.64881	7.43265	5.87114	1.14344	S	4	4	4	0.00364167	4.5613	0.430889	4.63436	-0.699023	S	7	7	12	0.00510143	4.70769	0.686926	4.83691	-0.397286	S	3	3	3	0.00174473	4.24173	0.1693	4.22866	-1.30342	S	4	4	7	0.00107947	4.03321	0.222282	4.3469	-1.12726
22931	9606	RAB18	RAB18, member RAS oncogene family	0.241789	0.606361	1	-1.64072	0.00770584	0.392854	GOLGI	Cell Membrane		S	9	9	30	0.188117	6.27443	22.673	6.35551	-0.678075	S	7	7	28	0.123903	6.09308	28.996	6.46234	-0.205265	S	5	5	16	0.211697	6.32571	41.5021	6.61807	0.483983	S	7	7	34	0.132744	6.12301	22.1488	6.34535	-0.723043	S	10	10	56	0.736653	6.86726	87.162	6.94033	1.91025	S	10	10	32	0.370336	6.5686	49.8671	6.69781	0.836917	S	8	8	32	0.240435	6.381	23.3307	6.36793	-0.623115	S	7	7	23	0.0930482	5.96871	19.1602	6.2824	-1.00165
22933	9606	SIRT2	sirtuin 2								Cell Membrane							0.211084		0.340303	-0.534399	S	3	3	4	0.000664431	3.82245	0.155492	4.19171	1.8734						0.211084		0.340303	-0.534399	S	1	1	1	0.000127339	3.10496	0.0212469	3.3273	1.33299						0.211084		0.340303	-0.534399						0.211084		0.340303	-0.534399						0.211084		0.340303	-0.534399						0.211084		0.340303	-0.534399
22934	9606	RPIA	ribose 5-phosphate isomerase A	-0.553813	0.573909	1	-0.650092	0.511027	0.982144				S	6	6	16	0.0601941	5.77955	7.25498	5.86064	1.02351	S	5	5	15	0.0288246	5.45976	6.74561	5.82902	0.974942	S	4	4	7	0.0322728	5.50884	6.32692	5.80119	0.932193	S	5	5	10	0.021513	5.3327	3.58952	5.55504	0.55406	S	2	2	3	0.00931024	4.96896	1.1016	5.04203	-0.234003	S	2	2	2	0.00190079	4.27893	0.255949	4.40815	-1.20773	S	2	2	3	0.00210748	4.32376	0.2045	4.31069	-1.35744	S	3	3	3	0.00271893	4.4344	0.559874	4.74809	-0.685532
22937	9606	SCAP	SREBF chaperone	-0.500922	0.847452	1	8.2877	0.0125784	0.412215	BOTH			S	2	2	2	0.000862991	3.93601	0.104013	4.01709	0.959278	S	1	1	1	0.000316146	3.49989	0.0739852	3.86915	0.873001						0.211084		0.340303	-1.18493	S	2	2	2	0.000243548	3.38658	0.0406369	3.60892	0.721244						0.211084		0.340303	-1.18493	R	1	1	1	0	0.211084	0	0.340303	-1.18493	A	1	1	1	7.80481e-05	2.89236	0.00757343	2.87929	0.295743	S	2	2	2	0.00018548	3.2683	0.0381935	3.58199	0.705539
22938	9606	SNW1	SNW domain containing 1	-0.528292	0.318986	0.946844	-0.493427	0.349822	0.911537				S	13	13	40	0.106845	6.02875	12.8776	6.10984	-0.458211	S	13	13	30	0.0268852	5.42951	6.29173	5.79877	-1.04311	S	9	9	30	0.024029	5.38074	4.71077	5.67309	-1.27942	S	9	9	22	0.0495582	5.69512	8.26896	5.91745	-0.819953	S	24	24	165	0.692864	6.84065	81.9809	6.91371	1.05332	S	22	22	198	0.589029	6.77014	79.315	6.89936	1.02632	S	23	23	153	0.467081	6.66939	45.3234	6.65632	0.569348	S	19	19	154	0.351545	6.54598	72.389	6.85967	0.951707
22944	9606	KIN	Kin17 DNA and RNA binding protein	0.580546	0.81781	1	-1.07658	0.670698	1				A	1	1	1	0.00728077	4.86218	0.877525	4.94326	0.429955						0.211084		0.340303	-2.32837	A	1	1	1	0.000392379	3.59371	0.0769239	3.88606	-0.203572	S	1	1	1	0.000533747	3.72734	0.0890576	3.94967	-0.165454	S	7	7	8	0.0178302	5.25116	2.10971	5.32422	0.658248	S	11	11	16	0.0163713	5.21408	2.20445	5.3433	0.66968	S	5	5	5	0.00935927	4.97124	0.908181	4.95817	0.438892	S	6	6	6	0.00559102	4.74749	1.15129	5.06118	0.500621
22948	9606	CCT5	chaperonin containing TCP1, subunit 5 (epsilon)	0.150211	0.667888	1	0.133374	0.702835	1				S	43	43	559	2.87604	7.4588	346.639	7.53988	1.06469	S	41	41	787	0.978556	6.99059	229.004	7.35984	0.69521	S	36	36	634	1.90257	7.27934	372.989	7.5717	1.12999	S	38	38	648	1.57082	7.19613	262.096	7.41846	0.81551	S	28	28	141	0.310161	6.49159	36.6988	6.56465	-0.936731	S	27	27	154	0.254333	6.4054	34.2468	6.53462	-0.998365	S	32	32	139	0.401557	6.60375	38.9653	6.59068	-0.883319	S	27	27	117	0.188452	6.2752	38.8055	6.58889	-0.886982
22949	9606	PTGR1	prostaglandin reductase 1	0.0495012	0.979574	1	-1.99157	0.320655	0.895967				S	7	7	20	0.0775917	5.88982	9.35184	5.9709	0.64958	S	8	8	27	0.0237302	5.3753	5.5534	5.74456	0.528884	S	7	7	26	0.0577815	5.76179	11.3278	6.05414	0.693973	S	7	7	26	0.0294292	5.46878	4.91037	5.69111	0.500384	S	3	3	4	0.0028792	4.45927	0.340672	4.53234	-0.117542	S	1	1	1	0.00375282	4.57436	0.505331	4.70358	-0.0262274	S	3	3	6	0.00995898	4.99822	0.966374	4.98515	0.123921						0.211084		0.340303	-2.35297
22950	9606	SLC4A1AP	solute carrier family 4 (anion exchanger), member 1, adaptor protein	-0.456221	0.608146	1	-0.300577	0.734126	1				S	9	9	22	0.0155747	5.19242	1.87716	5.2735	0.68046	S	14	14	36	0.0144483	5.15982	3.38122	5.52907	1.40223	S	9	9	21	0.00971829	4.98759	1.90522	5.27995	0.698658	S	12	12	32	0.0106077	5.02562	1.76993	5.24796	0.608317	S	9	9	14	0.00306947	4.48706	0.363185	4.56013	-1.33422	S	11	11	19	0.00734745	4.86614	0.989361	4.99535	-0.105072	S	4	4	5	0.00543483	4.73519	0.527371	4.72212	-0.876742	S	7	7	23	0.00218127	4.33871	0.44916	4.6524	-1.07363
22954	9606	TRIM32	tripartite motif containing 32	-2.11807	0.645466	1	-2.75545	0.551597	0.998801				S	7	7	11	0.00753528	4.8771	0.908199	4.95818	0.569366	S	3	3	4	0.000897574	3.95307	0.210052	4.32233	0.185419	S	1	1	1	0.00015997	3.20404	0.0313614	3.4964	-0.313303	S	1	1	1	0.00193452	4.28657	0.322781	4.50891	0.298082	S	2	2	2	0.0107186	5.03014	1.26824	5.1032	0.656933	A	1	1	1	0.000351539	3.54597	0.0473361	3.67519	-0.20534						0.211084		0.340303	-2.21904	R	1	1	1	0.0253423	5.40385	5.2184	5.71754	1.02789
2296	9606	FOXC1	forkhead box C1	4.35631	0.174326	0.909542	10.6042	0.00757239	0.39177									0.211084		0.340303	-0.536523						0.211084		0.340303	-0.536523						0.211084		0.340303	-0.536523						0.211084		0.340303	-0.536523	S	1	1	1	0	0.211084	0	0.340303	-0.536523						0.211084		0.340303	-0.536523	S	3	3	6	0.00749722	4.8749	0.727496	4.86183	1.82339	S	2	2	3	0.000535512	3.72877	0.110271	4.04246	1.39574
22974	9606	TPX2	TPX2, microtubule-associated	-1.42988	0.0539147	0.745819	-0.657479	0.324393	0.896965				S	2	2	3	0.00347675	4.54117	0.41904	4.62226	-0.899408	S	5	5	5	0.00447773	4.65106	1.04789	5.02031	-0.524075	S	3	3	3	0.000968148	3.98594	0.189801	4.2783	-1.22373	S	3	3	3	0.00191014	4.28107	0.318714	4.5034	-1.01148	S	35	35	137	0.383624	6.58391	45.391	6.65697	1.01914	S	33	33	140	0.319223	6.50409	42.9845	6.63331	0.996828	S	34	34	134	0.354657	6.54981	34.4143	6.53674	0.905768	S	28	28	122	0.110665	6.04401	22.7878	6.3577	0.736954
22976	9606	PAXIP1	PAX interacting (with transcription-activation domain) protein 1	-0.637316	0.739139	1	-0.873864	0.649126	1				S	1	1	1	0.000965849	3.98491	0.11641	4.06599	-0.151255	S	1	1	2	0.000272603	3.43553	0.0637953	3.80479	-0.76339	S	1	1	2	0.000510324	3.70785	0.100047	4.0002	-0.305433	S	5	5	7	0.000183882	3.26454	0.0306814	3.48687	-1.50843	S	8	8	10	0.00742472	4.87068	0.878506	4.94374	1.90578	S	3	3	4	0.00107969	4.0333	0.145384	4.16252	0.074958	S	3	3	4	0.00252659	4.40253	0.245169	4.38946	0.606813	S	3	3	3	0.000753334	3.87699	0.155124	4.19068	0.140954
22978	9606	NT5C2	5'-nucleotidase, cytosolic II	0.144119	0.96352	1	-4.0321	0.22569	0.821593				S	8	8	11	0.0141589	5.15103	1.70651	5.23211	0.716046	S	5	5	7	0.0158873	5.20105	3.71798	5.57031	0.84833	S	7	7	10	0.0105696	5.02406	2.07211	5.31641	0.749021	S	8	8	20	0.0224097	5.35044	3.73914	5.57277	0.849294	S	3	3	3	0.00266743	4.42609	0.315615	4.49916	0.429357						0.211084		0.340303	-1.19735						0.211084		0.340303	-1.19735						0.211084		0.340303	-1.19735
22980	9606	TCF25	transcription factor 25 (basic helix-loop-helix)	-0.196389	0.816906	1	-1.20868	0.181699	0.779366				S	10	10	19	0.0153738	5.18678	1.85295	5.26786	0.96468	S	4	4	8	0.00640365	4.80643	1.4986	5.17569	0.602574	S	4	4	10	0.00741476	4.8701	1.45363	5.16245	0.550594	S	5	5	15	0.00872009	4.94052	1.45498	5.16286	0.55218	S	5	5	13	0.0112361	5.05062	1.32948	5.12368	0.398281	S	4	4	7	0.0065418	4.8157	0.880878	4.94492	-0.303969	S	5	5	7	0.00734315	4.86588	0.712546	4.85281	-0.665781	S	3	3	6	0.00149415	4.17439	0.30767	4.48809	-2.09856
