## Supplemental Table 8 for "Intracellular Cytomatrix, Immobilized Biocatalysis, Matrix Micromechanics and The Warburg Effect: Entanglement of Two Age-Old Mysteries of the Normal and Malignant Cell" (part 2 of 3)

### Sheet: MSPC000718_data_MSPC_all_1more_ (continued)
		Table S2.	Mass-spectrometry proteome, related to Figure 3. Original data set
22982	9606	DIP2C	disco-interacting protein 2 homolog C	-3.19512	0.197904	0.909542	-1.31165	0.578224	1				R	1	1	3	0.000373268	3.57202	0.0449886	3.6531	0.448742	R	3	3	4	0.000603065	3.78036	0.141131	4.14962	0.86697						0.211084		0.340303	-2.3417	A	2	2	2	4.31641e-05	2.63512	0.00720209	2.85746	-0.221445	S	2	2	3	0.000516286	3.71289	0.0610878	3.78595	0.560646	S	1	1	2	0.000288974	3.46086	0.0389114	3.59008	0.395654	S	3	3	3	0.000216284	3.33502	0.0209872	3.32195	0.16981	S	2	1	2	8.92677e-05	2.95069	0.0183817	3.26439	0.121318
22984	9606	PDCD11	programmed cell death 11	9.3962	0.00349293	0.361065	0.118517	0.958601	1				R	1	1	1	0	0.211084	0	0.340303	-1.50334	A	1	1	1	0	0.211084	0	0.340303	-1.50334	R	2	2	2	0.000380311	3.58014	0.0745582	3.8725	0.143273	S	4	4	5	6.99701e-05	2.84491	0.0116748	3.06725	-0.232112	S	25	25	33	0.0167059	5.22287	1.97667	5.29593	0.806843	S	19	19	28	0.00976386	4.98962	1.31474	5.11884	0.724286	S	20	20	34	0.0136767	5.13598	1.32713	5.12291	0.726185	S	19	19	26	0.0112079	5.04952	2.3079	5.36322	0.838208
22985	9606	ACIN1	apoptotic chromatin condensation inducer 1	0.306636	0.361191	0.96315	-0.222116	0.502269	0.977942				S	23	23	68	0.0466366	5.66873	5.62093	5.74981	-1.01759	S	18	18	46	0.0255667	5.40767	5.98317	5.77693	-0.978989	S	15	15	55	0.0358917	5.55499	7.03639	5.84735	-0.878779	S	22	22	68	0.0438196	5.64167	7.31145	5.864	-0.855081	S	54	54	547	1.1462	7.05926	135.621	7.13233	0.949807	S	55	55	525	1.11122	7.0458	149.63	7.17502	1.01056	S	56	56	586	1.10605	7.04378	107.326	7.03071	0.805197	S	50	50	603	0.674869	6.82922	138.967	7.14291	0.96487
22986	9606	SORCS3	sortilin-related VPS10 domain containing receptor 3	4.34709	0.370416	0.964519	4.57734	0.347086	0.911263									0.211084		0.340303	-0.904168	S	1	1	8	0.000426797	3.63022	0.0998799	3.99948	0.689439	S	1	1	7	0.0229091	5.36001	4.49122	5.65236	1.40929	S	2	2	6	0.000241435	3.3828	0.0402843	3.60514	0.517699						0.211084		0.340303	-0.904168						0.211084		0.340303	-0.904168	R	4	4	5	0.00532366	4.72621	0.516584	4.71314	1.00025						0.211084		0.340303	-0.904168
22989	9606	MYH15	myosin, heavy chain 15	2.72684	0.460996	0.993151	7.94843	0.0564199	0.631239				A	1	1	1	0.000737077	3.86751	0.0888371	3.94859	0.982436						0.211084		0.340303	-0.920523	R	4	4	4	0.00131332	4.11837	0.25747	4.41073	1.22616						0.211084		0.340303	-0.920523	A	2	2	2	0	0.211084	0	0.340303	-0.920523						0.211084		0.340303	-0.920523	S	4	4	5	0.000651584	3.81397	0.0632267	3.8009	0.904545	A	2	2	2	7.09377e-05	2.85088	0.0146073	3.16457	0.568953
22992	9606	KDM2A	lysine (K)-specific demethylase 2A	-2.43858	0.417924	0.975417	0.221632	0.939888	1									0.211084		0.340303	-1.17062	S	1	1	1	7.64191e-05	2.8832	0.0178838	3.25246	0.135552						0.211084		0.340303	-1.17062						0.211084		0.340303	-1.17062	S	12	12	13	0.00388009	4.58884	0.459099	4.66191	0.767721	S	14	13	20	0.00640374	4.80643	0.862288	4.93565	0.890502	S	7	7	8	0.00505216	4.70348	0.490239	4.69041	0.780504	S	9	9	13	0.00533206	4.7269	1.09796	5.04059	0.937567
22993	9606	HMGXB3	HMG box domain containing 3	2.36951	0.615591	1	-3.8617	0.420052	0.934686									0.211084		0.340303	-1.17978	R	2	2	3	0.000254294	3.40534	0.0595105	3.77459	0.55999	A	1	1	1	0.000585677	3.76766	0.114819	4.06001	0.704581						0.211084		0.340303	-1.17978	S	3	3	3	0.00216419	4.3353	0.256071	4.40836	0.881049	S	1	1	2	0.000156509	3.19454	0.0210745	3.32376	0.331601	S	1	1	1	0	0.211084	0	0.340303	-1.17978	S	4	4	6	0.00283215	4.45212	0.583186	4.76581	1.06213
22994	9606	CEP131	centrosomal protein 131kDa	-0.300063	0.701103	1	-1.11936	0.178526	0.77898				S	26	26	45	0.0250403	5.39864	3.01802	5.47972	0.762829	S	18	18	31	0.0162815	5.21169	3.81023	5.58095	1.05891	S	15	15	23	0.00792977	4.89926	1.55459	5.19162	-0.0798256	S	19	19	33	0.0292459	5.46607	4.87979	5.6884	1.37318	S	12	12	31	0.0108075	5.03372	1.27876	5.10679	-0.327933	S	10	10	14	0.0101448	5.00624	1.36604	5.13546	-0.244065	S	11	11	14	0.00605073	4.78181	0.587135	4.76874	-1.31667	S	5	5	5	0.00306127	4.4859	0.630366	4.79959	-1.22642
22995	9606	CEP152	centrosomal protein 152kDa	1.78948	0.721789	1	-5.58768	0.284412	0.869133				S	1	1	1	0.00069556	3.84233	0.0838333	3.92342	0.700697	A	1	1	1	0	0.211084	0	0.340303	-1.52237	R	2	2	3	6.30764e-05	2.79987	0.0123658	3.09222	0.185001	A	1	1	1	2.12601e-05	2.32757	0.00354732	2.5499	-0.151472	A	3	3	3	0.00054401	3.73561	0.0643682	3.80867	0.629506	S	4	4	5	0.00131198	4.11793	0.176663	4.24715	0.901548	S	2	2	2	0.00115727	4.06344	0.112296	4.05037	0.779461	R	1	1	1	0	0.211084	0	0.340303	-1.52237
22996	9606	TTC39A	tetratricopeptide repeat domain 39A	1.19072	0.765703	1	-5.0027	0.233503	0.82804				R	1	1	1	0.000192471	3.28437	0.0231979	3.36545	1.02715						0.211084		0.340303	-0.929806	S	1	1	1	9.69057e-05	2.98635	0.0189979	3.27871	0.971035	R	2	2	2	0.00014444	3.15969	0.0241003	3.38202	1.03787						0.211084		0.340303	-0.929806						0.211084		0.340303	-0.929806						0.211084		0.340303	-0.929806	A	1	1	2	3.31147e-05	2.52002	0.00681887	2.83371	0.683171
22998	9606	LIMCH1	LIM and calponin homology domains 1	1.70892	0.657698	1	-4.64547	0.248306	0.839444				S	3	3	4	0.000218911	3.34027	0.0263845	3.42135	0.331551	S	3	3	4	2.05936e-05	2.31373	0.00481937	2.68299	-0.301871	A	2	2	2	0.000132013	3.12062	0.0258804	3.41297	0.324365	S	7	7	9	0.000314707	3.49791	0.0525099	3.72024	0.587965	S	3	3	5	0.000925235	3.96625	0.109475	4.03932	0.861693	S	3	3	3	7.96369e-05	2.90111	0.0107234	3.03033	-0.00389336	S	2	2	4	0.000441096	3.64453	0.0428019	3.63146	0.511804	R	2	2	2	0	0.211084	0	0.340303	-2.31161
23	9606	ABCF1	ATP-binding cassette, sub-family F (GCN20), member 1	-0.0109432	0.973279	1	-0.212424	0.521867	0.987189				S	28	28	105	0.256965	6.40987	30.971	6.49096	-0.452373	S	21	21	97	0.107027	6.02949	25.0467	6.39875	-1.24354	S	18	18	101	0.14667	6.16634	28.7539	6.4587	-0.729175	S	20	20	114	0.159252	6.20209	26.5718	6.42442	-1.02327	S	27	27	125	0.44871	6.65197	53.0922	6.72503	1.5561	S	26	25	157	0.314771	6.49799	42.385	6.62721	0.716771	S	30	30	193	0.405457	6.60795	39.3437	6.59488	0.439306	S	26	26	159	0.206911	6.31578	42.6065	6.62948	0.736191
230	9606	ALDOC	aldolase C, fructose-bisphosphate	0.211926	0.740184	1	-0.894601	0.187782	0.783467				S	9	3	141	0.64068	6.80664	77.2188	6.88772	0.372318	S	11	4	250	0.979451	6.99098	229.213	7.36024	1.24999	S	9	2	207	0.514528	6.71141	100.871	7.00376	0.587858	S	9	2	128	1.41077	7.14946	235.391	7.37179	1.27144	S	9	3	80	0.160368	6.20512	18.975	6.27818	-0.759866	S	7	2	78	0.19918	6.29924	26.8203	6.42846	-0.480727	S	7	1	70	0.140289	6.14702	13.613	6.13395	-1.02776	S	7	1	93	0.0525284	5.72039	10.8165	6.03409	-1.21326
23001	9606	WDFY3	WD repeat and FYVE domain containing 3	-1.46185	0.642949	1	-4.37305	0.18993	0.784296				S	3	3	4	0.000542847	3.73468	0.0654274	3.81576	0.861111	S	3	3	3	0.0012691	4.10349	0.296996	4.47275	1.19716	S	1	1	2	6.90152e-05	2.83894	0.0135301	3.1313	0.511009	S	5	5	8	0.00113437	4.05475	0.189274	4.27709	1.09708						0.211084		0.340303	-0.916592						0.211084		0.340303	-0.916592						0.211084		0.340303	-0.916592	A	1	1	1	0	0.211084	0	0.340303	-0.916592
23002	9606	DAAM1	dishevelled associated activator of morphogenesis 1	3.5314	0.346148	0.957139	-5.53375	0.157017	0.76141				A	1	1	1	0	0.211084	0	0.340303	-1.12165						0.211084		0.340303	-1.12165						0.211084		0.340303	-1.12165	S	2	2	2	0.000177191	3.24844	0.029565	3.47078	0.600723	S	4	4	4	0.00208536	4.31918	0.246743	4.39224	1.10771	S	5	5	9	0.00259594	4.41429	0.349553	4.54351	1.19094	R	1	1	1	0.000175169	3.24346	0.0169976	3.23039	0.468462	R	1	1	1	1.14822e-05	2.06003	0.00236439	2.37372	-0.0028751
23005	9606	MAPKBP1	mitogen-activated protein kinase binding protein 1										A	1	1	1	0.000133237	3.12462	0.0160585	3.20571	1.64007	S	1	1	1	0	0.211084	0	0.340303	-0.540031						0.211084		0.340303	-0.540031						0.211084		0.340303	-0.540031	A	1	1	1	0.000120263	3.08013	0.0142297	3.1532	1.60012						0.211084		0.340303	-0.540031						0.211084		0.340303	-0.540031						0.211084		0.340303	-0.540031
23007	9606	PLCH1	phospholipase C, eta 1	0.0476236	0.989629	1	-6.92877	0.0899084	0.683052				S	5	4	5	0.00226832	4.3557	0.273392	4.43679	0.40836	S	1	1	3	0.00107588	4.03176	0.25178	4.40102	0.38334	A	2	1	2	0.000960648	3.98256	0.18833	4.27492	0.295119	S	1	1	2	0.00234004	4.36922	0.390444	4.59156	0.51664	S	4	3	5	0.00237701	4.37603	0.281253	4.4491	0.416973	A	4	3	7	0.00155107	4.19063	0.208858	4.31985	0.326552						0.211084		0.340303	-2.45755	R	3	2	4	0.000498232	3.69743	0.102594	4.01112	0.110566
23008	9606	KLHDC10	kelch domain containing 10															0.211084		0.340303	-0.532449	A	1	1	1	0.000407491	3.61012	0.0953618	3.97937	1.91036						0.211084		0.340303	-0.532449	S	2	2	2	0	0.211084	0	0.340303	-0.532449	A	1	1	2	9.41254e-05	2.97371	0.0111371	3.04677	1.28433						0.211084		0.340303	-0.532449						0.211084		0.340303	-0.532449						0.211084		0.340303	-0.532449
23011	9606	RAB21	RAB21, member RAS oncogene family	0.542046	0.572155	1	0.337312	0.723308	1				S	11	11	27	0.101305	6.00563	12.2099	6.08671	1.46613	S	4	4	23	0.00855149	4.93204	2.00124	5.3013	-1.33067	S	5	5	25	0.0269934	5.43126	5.29192	5.72361	0.17316	S	4	4	20	0.0586688	5.76841	9.7891	5.99074	1.12439	S	7	7	37	0.0432065	5.63555	5.11226	5.70861	0.119747	S	5	5	23	0.0161951	5.20938	2.18074	5.3386	-1.19783	S	9	9	30	0.0552137	5.74205	5.35769	5.72898	0.192263	S	6	6	20	0.0161298	5.20763	3.3214	5.52132	-0.547189
23012	9606	STK38L	serine/threonine kinase 38 like	7.63177	0.211774	0.909542	-2.60048	0.654385	1				R	1	1	1	0	0.211084	0	0.340303	-0.91749	S	5	5	6	0.00546696	4.73775	1.27939	5.107	1.04383	S	2	2	3	0.00457339	4.66024	0.896591	4.95259	0.980296	S	5	5	18	0.0147295	5.16819	2.45767	5.39052	1.16049	S	2	2	4	0.000474931	3.67663	0.0561947	3.7497	0.485348						0.211084		0.340303	-0.91749	R	1	1	1	0	0.211084	0	0.340303	-0.91749						0.211084		0.340303	-0.91749
23013	9606	SPEN	spen family transcriptional repressor	-1.85065	0.324345	0.947736	-0.0386472	0.982978	1				S	7	7	7	0.0057922	4.76284	0.698112	4.84393	0.192345	R	2	2	2	9.6328e-05	2.98375	0.0225429	3.35301	-1.2885	S	1	1	2	9.55736e-05	2.98034	0.0187367	3.27269	-1.36827	S	5	5	8	0.000386994	3.5877	0.0645712	3.81004	-0.834554	S	58	58	120	0.0291296	5.46433	3.44667	5.5374	0.881133	S	55	55	111	0.0202427	5.30627	2.72575	5.43549	0.779909	S	48	48	97	0.0265378	5.42386	2.5751	5.41079	0.755383	S	42	42	95	0.0167931	5.22513	3.45799	5.53882	0.882547
23014	9606	FBXO21	F-box protein 21	0.290528	0.913404	1	2.11231	0.439111	0.94086				S	1	1	2	0.00689297	4.83841	0.830784	4.91949	0.887393	S	2	2	5	0.00482695	4.68367	1.12961	5.05293	0.94039	S	2	2	6	0.0022243	4.34719	0.436063	4.63955	0.776213	S	2	2	4	0.0192952	5.28545	3.21947	5.50778	1.12104						0.211084		0.340303	-0.931258						0.211084		0.340303	-0.931258						0.211084		0.340303	-0.931258						0.211084		0.340303	-0.931258
23016	9606	EXOSC7	exosome component 7	0.993342	0.267253	0.93093	-0.6051	0.487074	0.96855				S	5	5	8	0.0356461	5.55201	4.29629	5.63309	-0.167063	S	4	4	7	0.004017	4.6039	0.940068	4.97316	-1.98525	S	3	3	9	0.0123988	5.09338	2.43073	5.38574	-0.848557	S	5	5	12	0.0394669	5.59623	6.58519	5.81857	0.343938	S	9	9	26	0.0830917	5.91956	9.83155	5.99262	0.823473	S	8	8	24	0.085106	5.92996	11.4598	6.05918	1.00684	S	10	10	24	0.091028	5.95917	8.83294	5.94611	0.695314	S	5	5	14	0.026773	5.4277	5.51301	5.74139	0.131301
23019	9606	CNOT1	CCR4-NOT transcription complex, subunit 1	0.118216	0.861838	1	-0.709968	0.313612	0.893313				S	45	45	132	0.0585799	5.76775	7.06042	5.84883	0.877744	S	42	42	142	0.0304655	5.48381	7.1296	5.85307	0.884813	S	36	36	114	0.0341388	5.53325	6.69275	5.8256	0.838976	S	44	44	112	0.0531042	5.72513	8.86063	5.94746	1.04238	S	21	21	36	0.0058527	4.76736	0.692502	4.84042	-0.80546	S	16	16	35	0.00628771	4.79849	0.846664	4.92771	-0.659759	S	18	18	40	0.00745267	4.87231	0.723173	4.85924	-0.774045	S	10	10	18	0.00147148	4.16775	0.303003	4.48145	-1.40465
23020	9606	SNRNP200	small nuclear ribonucleoprotein 200kDa (U5)	-0.244712	0.444302	0.987311	-0.272749	0.396253	0.924246				S	66	66	170	0.106157	6.02595	12.7948	6.10703	-0.845757	S	46	46	137	0.055342	5.74306	12.9513	6.11231	-0.83282	S	49	49	130	0.0572364	5.75767	11.2209	6.05003	-0.985411	S	44	44	135	0.0630448	5.79965	10.5193	6.02198	-1.05412	S	96	96	819	0.673632	6.82842	79.7053	6.90149	1.1006	S	89	89	868	0.518462	6.71472	69.8129	6.84394	0.959604	S	92	92	780	0.657518	6.81791	63.8025	6.80484	0.863817	S	84	84	834	0.29019	6.46268	59.7549	6.77637	0.794082
23022	9606	PALLD	palladin, cytoskeletal associated protein	-3.52552	0.197373	0.909542	4.11508	0.140139	0.741901				S	7	7	11	0.00667094	4.82419	0.804023	4.90527	0.988675	S	5	5	8	0.00158603	4.20031	0.371166	4.56957	0.590825	R	2	2	2	3.19558e-05	2.50455	0.00626477	2.79691	-1.51002	S	5	5	7	0.00215289	4.33302	0.359217	4.55536	0.573983	R	1	1	1	0.000190432	3.27974	0.0225322	3.3528	-0.851201	S	2	2	5	0.000141193	3.14981	0.0190122	3.27903	-0.938632	A	1	1	1	0.00108068	4.0337	0.104864	4.02063	-0.0597444	R	4	4	5	0.00595725	4.77505	1.2267	5.08874	1.20611
23023	9606	TMCC1	transmembrane and coiled-coil domain family 1	0.124256	0.9793	1	-4.71651	0.340919	0.905015									0.211084		0.340303	-1.19255	S	2	2	2	0.000249803	3.3976	0.0584593	3.76685	0.463497	A	3	3	3	0.000924051	3.9657	0.181156	4.25805	0.700893						0.211084		0.340303	-1.19255	S	2	2	3	0.00139602	4.14489	0.165179	4.21796	0.681514	S	2	2	2	0.00126387	4.1017	0.170185	4.23092	0.68778	A	1	1	1	0.00957177	4.98099	0.928801	4.96792	1.04397	A	2	2	2	0	0.211084	0	0.340303	-1.19255
23025	9606	UNC13A	unc-13 homolog A (C. elegans)	0.996395	0.739733	1	-7.25018	0.0392842	0.581013		Cell Membrane							0.211084		0.340303	-1.15315	A	2	1	2	4.10366e-05	2.61317	0.00960347	2.98243	0.634744	S	2	2	2	0.000215902	3.33426	0.0423264	3.62661	1.07065	S	2	2	2	3.79773e-05	2.57952	0.00633664	2.80186	0.512555	A	2	2	2	1.60284e-05	2.20489	0.00189651	2.27795	0.158036	R	1	1	1	0.000328326	3.51631	0.0442103	3.64552	1.08345	A	1	1	1	0	0.211084	0	0.340303	-1.15315						0.211084		0.340303	-1.15315
23028	9606	KDM1A	lysine (K)-specific demethylase 1A	-0.491156	0.20668	0.909542	-0.304104	0.417973	0.934686				S	16	16	63	0.0799498	5.90282	9.63606	5.9839	-0.523687	S	16	16	56	0.0409103	5.61183	9.57391	5.98109	-0.536772	S	11	11	49	0.0318441	5.50303	6.24288	5.79538	-1.40157	S	16	16	49	0.0448294	5.65156	7.47995	5.8739	-1.03594	S	19	19	116	0.162479	6.2108	19.2248	6.28386	0.873182	S	23	23	110	0.176502	6.24675	23.7666	6.37597	1.30211	S	23	23	147	0.162937	6.21202	15.8106	6.19895	0.477761	S	19	19	134	0.092066	5.9641	18.9579	6.27779	0.844916
23029	9606	RBM34	RNA binding motif protein 34	-0.875494	0.290253	0.938164	0.123607	0.876421	1				S	4	4	4	0.00998687	4.99943	1.20368	5.08051	-0.059023	S	2	2	3	0.00291317	4.46437	0.681746	4.83362	-0.809246	S	3	3	3	0.00281028	4.44875	0.550942	4.74111	-1.09038	S	2	2	3	0.00265212	4.42359	0.442515	4.64593	-1.37959	S	7	7	10	0.0195461	5.29106	2.31273	5.36413	0.802796	S	6	6	11	0.0165426	5.2186	2.22752	5.34782	0.753256	S	7	7	10	0.0177929	5.25025	1.72654	5.23718	0.417037	S	7	7	11	0.0171988	5.2355	3.54151	5.54919	1.36515
23030	9606	KDM4B	lysine (K)-specific demethylase 4B	0.77872	0.681919	1	-1.73927	0.371214	0.918736				S	4	4	5	0.000607703	3.78369	0.0732442	3.86477	-1.4798	S	5	5	7	0.00519392	4.7155	1.21549	5.08475	1.00907	S	4	4	5	0.000943678	3.97482	0.185004	4.26718	-0.658854	S	4	4	5	0.00848881	4.92885	1.41639	5.15118	1.14459	S	5	5	6	0.00579526	4.76307	0.685705	4.83614	0.50187	S	4	4	7	0.00543008	4.73481	0.731181	4.86402	0.558763	S	5	5	6	0.00467032	4.66935	0.453186	4.65628	0.134939	S	3	3	8	0.000482001	3.68305	0.0992522	3.99674	-1.21058
23031	9606	MAST3	microtubule associated serine/threonine kinase 3	6.9234	0.285879	0.936609	0.140369	0.981992	1				A	1	0	2	0	0.211084	0	0.340303	-0.933483	S	2	1	3	0.00062261	3.79422	0.145705	4.16347	0.844192	S	4	3	6	0.00105874	4.02479	0.207561	4.31715	0.915645	S	5	4	6	0.0027141	4.43363	0.452857	4.65596	1.07319	A	1	0	1	0	0.211084	0	0.340303	-0.933483	S	2	1	3	0.00143298	4.15624	0.192955	4.28546	0.900911						0.211084		0.340303	-0.933483	A	1	1	1	0	0.211084	0	0.340303	-0.933483
23032	9606	USP33	ubiquitin specific peptidase 33	0.389393	0.912922	1	-3.15242	0.388854	0.92272	GOLGI			S	1	1	3	0.0011112	4.04579	0.133929	4.12687	0.820004	S	1	1	2	0.000411301	3.61416	0.0962535	3.98342	0.744062						0.211084		0.340303	-1.18449	S	2	2	4	0.00205652	4.31313	0.343138	4.53547	1.0363	R	2	2	2	0.000140823	3.14867	0.0166624	3.22174	0.340854	S	2	2	2	0.000402886	3.60518	0.0542501	3.7344	0.612241						0.211084		0.340303	-1.18449						0.211084		0.340303	-1.18449
23033	9606	DOPEY1	dopey family member 1															0.211084		0.340303	-0.353553						0.211084		0.340303	-0.353553	S	1	1	1	0	0.211084	0	0.340303	-0.353553	A	2	2	2	0.000134224	3.12783	0.0223957	3.35016	2.47487						0.211084		0.340303	-0.353553						0.211084		0.340303	-0.353553	A	1	1	1	0	0.211084	0	0.340303	-0.353553						0.211084		0.340303	-0.353553
23034	9606	SAMD4A	sterile alpha motif domain containing 4A	5.48687	0.190587	0.909542	-0.261304	0.947024	1				A	1	1	1	0	0.211084	0	0.340303	-1.61177	R	1	1	1	0.000694351	3.84158	0.162494	4.21084	0.618362						0.211084		0.340303	-1.61177	S	2	2	5	0.0011577	4.0636	0.193167	4.28593	0.661631	S	2	2	2	0.000513143	3.71024	0.0607159	3.7833	0.372024	S	3	3	6	0.0013427	4.12798	0.180799	4.2572	0.645073	S	1	1	2	0.000841525	3.92507	0.0816578	3.912	0.446176	S	1	1	1	0.000454453	3.65749	0.0935795	3.97118	0.480276
23035	9606	PHLPP2	PH domain and leucine rich repeat protein phosphatase 2	-0.703436	0.894817	1	4.16964	0.442886	0.942721				A	1	1	1	0	0.211084	0	0.340303	-0.688257						0.211084		0.340303	-0.688257	A	1	1	1	0	0.211084	0	0.340303	-0.688257	S	1	1	1	7.58921e-05	2.8802	0.0126629	3.10253	1.04752						0.211084		0.340303	-0.688257	R	1	1	1	0	0.211084	0	0.340303	-0.688257	A	2	2	2	0.0018783	4.27377	0.182262	4.2607	1.77531	A	1	1	1	1.27657e-05	2.10604	0.00262867	2.41974	0.618454
23036	9606	ZNF292	zinc finger protein 292	3.29782	0.349532	0.960488	-0.204832	0.952146	1				A	2	2	2	0	0.211084	0	0.340303	-2.19563	R	5	5	8	0.000121632	3.08505	0.0284646	3.45431	-0.00833839	R	2	2	2	6.24346e-05	2.79543	0.01224	3.08778	-0.265787	R	1	1	1	5.90208e-05	2.771	0.00984782	2.99334	-0.332122	S	10	10	16	0.00172716	4.23733	0.20436	4.3104	0.592984	S	8	8	24	0.00353905	4.54889	0.476546	4.6781	0.851264	S	8	8	13	0.00291307	4.46435	0.282671	4.45128	0.691942	S	8	8	17	0.00125953	4.10021	0.259357	4.4139	0.665685
23038	9606	WDTC1	WD and tetratricopeptide repeats 1	0.232258	0.942991	1	-2.72648	0.412752	0.933148				S	1	1	1	6.99083e-05	2.84453	0.00842579	2.92561	0.621152	S	1	1	1	7.42926e-05	2.87095	0.0173861	3.2402	0.808952						0.211084		0.340303	-0.922176	S	2	2	4	0.000454013	3.65707	0.0757536	3.8794	1.19053						0.211084		0.340303	-0.922176	A	2	2	2	0.000350789	3.54505	0.0472351	3.67426	1.06807						0.211084		0.340303	-0.922176						0.211084		0.340303	-0.922176
23039	9606	XPO7	exportin 7	0.614968	0.314484	0.945977	-0.0499322	0.932443	1				S	22	22	37	0.0308264	5.48892	3.71539	5.57	0.0189605	S	23	23	41	0.03143	5.49734	7.35532	5.8666	1.03405	S	22	22	42	0.0362032	5.55875	7.09746	5.8511	0.981004	S	26	26	54	0.0541272	5.73342	9.03131	5.95575	1.33916	S	12	12	17	0.0145514	5.16291	1.72175	5.23597	-1.12425	S	12	12	22	0.0193183	5.28597	2.60128	5.41519	-0.51089	S	11	11	14	0.0176397	5.24649	1.71167	5.23342	-1.13298	S	9	9	19	0.0118572	5.07398	2.44161	5.38768	-0.605049
23040	9606	MYT1L	myelin transcription factor 1-like	-4.11797	0.316078	0.945977	-7.93476	0.0753842	0.662182									0.211084		0.340303	-0.882985	S	1	1	1	5.17833e-05	2.71419	0.0121185	3.08345	0.508077						0.211084		0.340303	-0.882985						0.211084		0.340303	-0.882985	S	3	3	4	0.0044682	4.65013	0.528685	4.7232	1.3396	S	1	1	1	0.00320749	4.50617	0.431901	4.63538	1.29507	R	1	1	1	7.27904e-05	2.86207	0.00706325	2.849	0.38919						0.211084		0.340303	-0.882985
23041	9606	MON2	MON2 homolog, regulator of endosome-to-Golgi trafficking	-1.29597	0.539759	1	2.62985	0.231649	0.826165				S	14	14	24	0.0142348	5.15335	1.71566	5.23443	1.38436	S	8	8	12	0.00167655	4.22442	0.39235	4.59367	0.604124	S	7	7	9	0.00107065	4.02965	0.209896	4.322	0.27332	S	10	10	12	0.003188	4.50352	0.531929	4.72585	0.765076	S	1	1	1	0.000345432	3.53836	0.0408721	3.61143	-0.591927	S	1	1	1	2.62953e-05	2.41988	0.00354075	2.5491	-1.88549	A	1	1	1	0.000816245	3.91182	0.0792047	3.89875	-0.242061	S	4	4	5	0.000339942	3.53141	0.0699998	3.8451	-0.307394
23042	9606	PDXDC1	pyridoxal-dependent decarboxylase domain containing 1	-1.04286	0.208971	0.909542	-0.444909	0.574127	1	BOTH			S	24	24	64	0.140383	6.14731	16.9198	6.22839	0.965987	S	17	17	59	0.113128	6.05357	26.4744	6.42283	1.27691	S	13	13	41	0.0621127	5.79318	12.1769	6.08554	0.737539	S	13	13	46	0.0519382	5.71549	8.66607	5.93782	0.501325	S	8	8	16	0.0177126	5.24828	2.09578	5.32135	-0.484496	S	9	9	12	0.00697213	4.84337	0.938823	4.97258	-1.04221	S	6	6	7	0.00553734	4.7433	0.537318	4.73023	-1.42976	S	5	5	7	0.00959719	4.98214	1.97622	5.29584	-0.52529
23043	9606	TNIK	TRAF2 and NCK interacting kinase	0.926387	0.831462	1	-3.17035	0.474051	0.963109				R	4	2	4	4.43275e-05	2.64667	0.00534263	2.72776	0.0683479						0.211084		0.340303	-1.49383	S	3	3	6	0.000755187	3.87805	0.148051	4.17041	1.01232	A	2	1	2	2.01405e-05	2.30407	0.00336051	2.5264	-0.0634018	A	2	1	2	0.000132038	3.1207	0.015623	3.19376	0.373272	A	2	1	2	0.000246984	3.39267	0.0332573	3.52189	0.587972	A	2	0	2	0	0.211084	0	0.340303	-1.49383	A	2	1	2	0.000711025	3.85188	0.146412	4.16558	1.00916
23046	9606	KIF21B	kinesin family member 21B	-1.12056	0.755464	1	-6.93906	0.083956	0.674794				R	3	2	4	0.000930139	3.96855	0.112106	4.04963	0.482522	S	4	4	9	0.0014519	4.16194	0.339776	4.53119	0.750423	S	3	3	9	0.0017218	4.23598	0.33755	4.52834	0.748835	S	2	1	5	0.000143056	3.15551	0.0238694	3.37784	0.108795	A	2	1	3	0.000583559	3.76608	0.0690477	3.83915	0.365428	S	1	1	1	0.00210018	4.32226	0.282797	4.45147	0.706075	A	1	0	1	0	0.211084	0	0.340303	-1.58104						0.211084		0.340303	-1.58104
23047	9606	PDS5B	PDS5 cohesin associated factor B	0.162892	0.76803	1	-0.439446	0.435095	0.938579				S	14	11	24	0.0093613	4.97134	1.12828	5.05242	-1.32894	S	12	11	16	0.0111212	5.04615	2.60261	5.41541	-0.588585	S	13	11	22	0.00931986	4.96941	1.82711	5.26177	-0.901957	S	13	12	20	0.0120725	5.0818	2.01434	5.30413	-0.815544	S	49	45	146	0.143267	6.15615	16.9516	6.22921	1.07123	S	50	45	152	0.118292	6.07296	15.9285	6.20217	1.01609	S	45	41	144	0.143777	6.15769	13.9514	6.14462	0.898702	S	45	40	196	0.0511094	5.7085	10.5243	6.02219	0.649002
23049	9606	SMG1	SMG1 phosphatidylinositol 3-kinase-related kinase	0.114253	0.972477	1	-6.64417	0.0752314	0.662182				S	20	20	30	0.00184806	4.26672	0.22274	4.3478	0.39198	S	15	13	21	0.00244067	4.38751	0.571172	4.75677	0.673154	S	13	8	16	0.00106401	4.02695	0.208594	4.3193	0.372388	S	19	15	39	0.00428268	4.63172	0.71458	4.85405	0.740039	S	7	6	12	0.00113588	4.05533	0.134399	4.1284	0.241137	S	8	7	10	0.000732294	3.86469	0.0986061	3.9939	0.14867	R	1	0	1	0	0.211084	0	0.340303	-2.36325	R	3	3	3	0.000146922	3.16709	0.0302538	3.48078	-0.204113
2305	9606	FOXM1	forkhead box M1	0.715122	0.872337	1	5.64671	0.228862	0.823738				S	1	1	1	0.000143335	3.15635	0.0172756	3.23743	0.892785	A	1	1	1	0	0.211084	0	0.340303	-0.702068						0.211084		0.340303	-0.702068						0.211084		0.340303	-0.702068						0.211084		0.340303	-0.702068						0.211084		0.340303	-0.702068	S	2	2	2	0.00530149	4.7244	0.514433	4.71133	1.70416	R	1	1	1	9.14501e-05	2.96118	0.0188311	3.27488	0.913397
23051	9606	ZHX3	zinc fingers and homeoboxes 3	2.95676	0.508196	1	-1.50086	0.733952	1				A	1	1	1	0	0.211084	0	0.340303	-1.52891	S	3	3	5	0.000522984	3.71849	0.12239	4.08775	0.69981						0.211084		0.340303	-1.52891	S	2	2	2	0.00036718	3.56488	0.0612654	3.78721	0.521075	A	1	1	2	9.88282e-05	2.99488	0.0116935	3.06795	0.0933023	A	2	2	3	0.0041794	4.62111	0.562772	4.75033	1.09387	A	2	2	2	0.000103324	3.0142	0.0100261	3.00113	0.0535651	R	1	1	3	0.000397967	3.59985	0.0819482	3.91354	0.596204
23052	9606	ENDOD1	endonuclease domain containing 1	-0.14049	0.79304	1	-0.70614	0.212235	0.80761			SECRETED	S	9	9	27	0.0486064	5.68669	5.85835	5.76777	-0.0113727	S	7	7	20	0.0451806	5.65495	10.5733	6.02421	1.47559	S	9	9	25	0.0264324	5.42214	5.18195	5.71449	-0.320333	S	6	6	25	0.058962	5.77057	9.83802	5.99291	1.29408	S	7	7	24	0.0479414	5.68071	5.67251	5.75378	-0.0925497	S	7	7	16	0.0455856	5.65883	6.13827	5.78805	0.106172	S	7	7	17	0.0358142	5.55406	3.47525	5.54099	-1.32643	S	6	6	12	0.0182812	5.26201	3.76441	5.5757	-1.12516
23053	9606	ZSWIM8	zinc finger, SWIM-type containing 8	5.69735	0.205551	0.909542	8.65554	0.0712301	0.656836				S	4	4	4	0.000324458	3.51116	0.0391057	3.59224	0.554997	S	1	1	2	0	0.211084	0	0.340303	-1.16691	S	2	2	2	0.000221697	3.34576	0.0434625	3.63812	0.579288	S	2	2	5	0.000635724	3.80327	0.106073	4.0256	0.784465						0.211084		0.340303	-1.16691	S	1	1	1	0	0.211084	0	0.340303	-1.16691	S	3	3	3	0.00795228	4.90049	0.771653	4.88742	1.2408	A	1	1	1	7.49443e-05	2.87474	0.0154323	3.18843	0.34118
23054	9606	NCOA6	nuclear receptor coactivator 6	-1.13528	0.465122	0.993151	-0.64847	0.672489	1				S	6	6	14	0.00161941	4.20936	0.195181	4.29044	-0.195841	S	3	3	10	0.00102327	4.00999	0.239468	4.37925	0.115923	S	1	1	4	0.000325689	3.5128	0.0638497	3.80516	-1.89941	S	5	5	11	0.000909254	3.95869	0.151712	4.18102	-0.579951	S	7	7	15	0.00277009	4.44249	0.327761	4.51556	0.59444	S	6	6	16	0.00404951	4.6074	0.545282	4.73662	1.37048	S	5	5	11	0.00194296	4.28846	0.188536	4.27539	-0.248656	S	4	4	17	0.00187359	4.27268	0.385805	4.58637	0.843017
23059	9606	CLUAP1	clusterin associated protein 1															0.211084		0.340303	-0.353553						0.211084		0.340303	-0.353553	S	1	1	1	9.92647e-05	2.99679	0.0194604	3.28915	2.47487						0.211084		0.340303	-0.353553						0.211084		0.340303	-0.353553						0.211084		0.340303	-0.353553						0.211084		0.340303	-0.353553						0.211084		0.340303	-0.353553
23060	9606	ZNF609	zinc finger protein 609	-0.302352	0.829179	1	-0.950627	0.503868	0.978234				S	6	6	11	0.00423182	4.62653	0.510046	4.70761	0.519497	S	7	7	14	0.00255287	4.40703	0.597429	4.77629	0.762002	S	3	3	10	0.00153284	4.1855	0.300507	4.47785	-0.29179	S	7	7	10	0.00399643	4.60167	0.666818	4.82401	0.93051	S	7	7	14	0.00239035	4.37846	0.28283	4.45153	-0.384759	S	5	5	12	0.00358508	4.5545	0.482745	4.68372	0.435133	S	7	7	11	0.00433195	4.63668	0.420353	4.62361	0.222902	S	3	3	9	0.000422282	3.6256	0.086955	3.93929	-2.19349
23061	9606	TBC1D9B	TBC1 domain family, member 9B (with GRAM domain)	0.180543	0.954648	1	-5.89302	0.09483	0.689958				S	12	11	16	0.00797253	4.9016	0.960899	4.98268	0.625576	S	11	11	18	0.00586011	4.76791	1.3714	5.13716	0.719363	S	9	9	17	0.00731105	4.86398	1.43329	5.15634	0.731003	S	13	12	21	0.00707729	4.84987	1.18087	5.0722	0.679926	S	2	2	2	0.000187052	3.27196	0.0221323	3.34503	-0.368637	S	4	4	4	0.00121623	4.08501	0.16377	4.21423	0.159056	S	1	1	1	0	0.211084	0	0.340303	-2.1928	R	1	1	1	0.000113837	3.05628	0.0234409	3.36997	-0.353491
23062	9606	GGA2	golgi-associated, gamma adaptin ear containing, ARF binding protein 2	0.540332	0.880608	1	-7.5414	0.0652897	0.64911	GOLGI			S	5	5	8	0.0132097	5.12089	1.59212	5.20198	0.38403	S	7	6	14	0.0180626	5.25678	4.22705	5.62604	0.625666	S	6	5	10	0.0168546	5.22672	3.30426	5.51907	0.564717	S	8	7	12	0.0258176	5.41192	4.30776	5.63425	0.630346	S	3	2	3	0.00423122	4.62647	0.500645	4.69953	0.0977296	S	2	2	2	0.00516842	4.71336	0.695946	4.84258	0.179239	A	1	0	1	0	0.211084	0	0.340303	-2.38621	S	2	1	2	0.00111354	4.04671	0.229297	4.3604	-0.0955121
23063	9606	WAPL	WAPL cohesin release factor	0.0392347	0.958732	1	0.792802	0.313894	0.893408				S	14	14	29	0.013136	5.11846	1.58323	5.19954	-0.884809	S	14	14	26	0.0145286	5.16222	3.40002	5.53148	0.976197	S	8	8	24	0.00763599	4.88287	1.497	5.17522	-1.02118	S	12	12	26	0.0227557	5.35709	3.79687	5.57943	1.245	S	12	12	23	0.0126301	5.10141	1.49441	5.17447	-1.02539	S	11	11	23	0.0139402	5.14427	1.8771	5.27349	-0.47025	S	14	14	30	0.0234438	5.37003	2.27488	5.35696	-0.00227064	S	15	15	31	0.0179731	5.25462	3.70096	5.56831	1.1827
23064	9606	SETX	senataxin	0.534056	0.757412	1	0.242454	0.888172	1				S	5	5	5	0.000865883	3.93746	0.104362	4.01854	-0.976246	S	8	8	8	0.000838802	3.92366	0.196298	4.29292	0.281061	S	4	4	4	0.000797557	3.90176	0.156357	4.19412	-0.171676	S	8	8	9	0.00164641	4.21654	0.274709	4.43887	0.949898	S	9	9	11	0.00177117	4.24826	0.209568	4.32132	0.41124	S	8	8	8	0.000852264	3.93057	0.114761	4.05979	-0.787212	S	6	6	8	0.00091245	3.96021	0.08854	3.94714	-1.30344	S	8	8	8	0.00184611	4.26626	0.380145	4.57995	1.59637
23065	9606	EMC1	ER membrane protein complex subunit 1	-0.727026	0.188746	0.909542	-0.173238	0.739345	1				S	14	14	19	0.0257545	5.41085	3.1041	5.49194	-1.03125	S	10	10	20	0.0284694	5.45438	6.66247	5.82363	0.0468909	S	7	7	16	0.012047	5.08088	2.36176	5.37324	-1.41706	S	10	10	14	0.0191552	5.28229	3.19611	5.50462	-0.990009	S	21	21	66	0.116368	6.06583	13.7689	6.1389	1.0716	S	16	16	43	0.0839757	5.92415	11.3076	6.05337	0.793614	S	28	28	74	0.11739	6.06963	11.391	6.05656	0.803978	S	18	18	46	0.0522057	5.71772	10.75	6.03141	0.722229
23066	9606	CAND2	cullin-associated and neddylation-dissociated 2 (putative)										A	4	1	7	6.36268e-05	2.80364	0.0076687	2.88472	1.03901	A	3	0	15	0	0.211084	0	0.340303	-0.518959	A	2	0	7	0	0.211084	0	0.340303	-0.518959	A	3	0	11	0	0.211084	0	0.340303	-0.518959	S	3	1	8	0.00318543	4.50317	0.376905	4.57623	2.07474	A	2	0	3	0	0.211084	0	0.340303	-0.518959	A	2	0	4	0	0.211084	0	0.340303	-0.518959	A	2	0	3	0	0.211084	0	0.340303	-0.518959
23067	9606	SETD1B	SET domain containing 1B															0.211084		0.340303	-0.353553						0.211084		0.340303	-0.353553						0.211084		0.340303	-0.353553						0.211084		0.340303	-0.353553						0.211084		0.340303	-0.353553	S	2	2	2	7.49491e-05	2.87477	0.0100922	3.00398	2.47487						0.211084		0.340303	-0.353553						0.211084		0.340303	-0.353553
23070	9606	CMTR1	cap methyltransferase 1	1.08243	0.608553	1	0.716989	0.733054	1				S	12	12	14	0.00825944	4.91695	0.99548	4.99803	0.616679	S	8	8	14	0.0012884	4.11005	0.301513	4.47931	0.288219	S	6	6	16	0.0113007	5.05311	2.21546	5.34546	0.836674	S	5	5	12	0.00364103	4.56122	0.60752	4.78356	0.480874	S	5	5	6	0.00203009	4.30751	0.240204	4.38058	0.225704						0.211084		0.340303	-2.33262	S	5	5	5	0.0020448	4.31065	0.198418	4.29758	0.173149	R	3	3	5	0.000179697	3.25454	0.0370026	3.56823	-0.288678
23071	9606	ERP44	endoplasmic reticulum protein 44	-0.604442	0.219985	0.909542	-0.00210675	0.996392	1				S	17	17	89	0.392303	6.59362	47.2829	6.6747	1.7113	S	18	18	79	0.134901	6.13002	31.5699	6.49927	0.616475	S	16	16	101	0.189958	6.27866	37.2404	6.57101	1.0642	S	14	14	96	0.103924	6.01672	17.3401	6.23905	-1.00751	S	13	13	50	0.186659	6.27105	22.0858	6.34411	-0.351843	S	13	13	40	0.137166	6.13725	18.4699	6.26646	-0.836431	S	12	12	62	0.204051	6.30974	19.8002	6.29667	-0.647936	S	12	12	49	0.0997583	5.99895	20.5419	6.31264	-0.548255
23074	9606	UHRF1BP1L	UHRF1 binding protein 1-like	0.258666	0.933959	1	-2.10892	0.506146	0.980566				S	5	5	5	0.000293962	3.46829	0.0354301	3.54937	0.609264	S	2	2	2	0.00028652	3.45715	0.0670521	3.82641	0.765421	S	3	3	3	0.000133778	3.12638	0.0262265	3.41874	0.535631	S	4	3	4	0.000777037	3.89044	0.129651	4.11278	0.926836						0.211084		0.340303	-1.19958						0.211084		0.340303	-1.19958	A	1	1	1	0.000680278	3.83269	0.0660111	3.81962	0.761591						0.211084		0.340303	-1.19958
23075	9606	SWAP70	SWAP switching B-cell complex 70kDa subunit	-0.759205	0.542143	1	-0.0314278	0.979592	1		Cell Membrane		S	19	19	28	0.0336937	5.52755	4.06098	5.60863	0.868919	S	13	13	19	0.0303114	5.48161	7.09355	5.85086	1.17167	S	9	9	15	0.0111259	5.04633	2.18117	5.33869	0.531532	S	10	10	13	0.0276301	5.44138	4.61018	5.66372	0.937769	S	3	3	3	0.00146571	4.16605	0.173425	4.23911	-0.842781	S	4	4	4	0.00115835	4.06384	0.155976	4.19306	-0.900342	S	3	3	3	0.000590401	3.77115	0.0572898	3.75808	-1.444	S	4	4	6	0.00219522	4.34148	0.452033	4.65517	-0.322769
23076	9606	RRP1B	ribosomal RNA processing 1B	0.336099	0.524701	1	-0.61881	0.25709	0.84229				S	13	13	29	0.0199789	5.30057	2.40799	5.38165	-0.916055	S	14	14	35	0.00809577	4.90826	1.89459	5.27752	-1.05928	S	5	5	16	0.0086029	4.93464	1.68656	5.227	-1.12875	S	14	14	43	0.0258336	5.41219	4.31043	5.63452	-0.568295	S	35	35	225	0.561935	6.74969	66.4892	6.82275	1.06585	S	29	29	208	0.462318	6.66494	62.2528	6.79416	1.02653	S	28	28	223	0.401502	6.60369	38.9599	6.59062	0.746601	S	28	28	241	0.218796	6.34004	45.0537	6.65373	0.833398
23077	9606	MYCBP2	MYC binding protein 2, E3 ubiquitin protein ligase	-1.48	0.549498	1	-1.576	0.52462	0.987722				S	10	10	13	0.00111443	4.04705	0.134318	4.12813	0.657712	S	13	13	13	0.00124999	4.09691	0.292526	4.46616	1.24338	S	6	6	10	0.000153905	3.18725	0.0301724	3.47961	-0.465929	S	13	13	16	0.00100302	4.00131	0.167357	4.22364	0.82319	S	3	3	3	0.000152882	3.18436	0.0180892	3.25742	-0.850896	R	2	2	2	0.00085727	3.93312	0.115435	4.06234	0.543708	R	3	3	4	5.6338e-05	2.7508	0.00546678	2.73773	-1.75131	S	5	5	6	0.000208682	3.31949	0.0429712	3.63318	-0.199856
23078	9606	VWA8	von Willebrand factor A domain containing 8	0.442137	0.421116	0.977893	-1.41453	0.0285441	0.544981			SECRETED	S	27	27	48	0.0263054	5.42005	3.17049	5.50113	-0.130697	S	22	22	35	0.0235175	5.37139	5.50362	5.74065	0.842361	S	22	22	47	0.029116	5.46413	5.70806	5.75649	0.906709	S	31	31	46	0.0338178	5.52915	5.64262	5.75148	0.886365	S	41	41	61	0.0344407	5.53707	4.07508	5.61014	0.312153	S	37	37	52	0.0278472	5.44478	3.74973	5.574	0.165351	S	18	18	23	0.0133654	5.12598	1.29692	5.11291	-1.70782	S	13	13	14	0.00805198	4.9059	1.65804	5.21959	-1.27442
2308	9606	FOXO1	forkhead box O1	1.59024	0.482904	0.994452	3.98644	0.104871	0.701313				R	1	1	1	0.000460922	3.66363	0.0555532	3.74471	0.551752	S	2	2	4	0.000579424	3.763	0.135598	4.13225	0.750235						0.211084		0.340303	-1.19183	S	3	3	4	0.00240511	4.38114	0.401302	4.60347	0.991571						0.211084		0.340303	-1.19183						0.211084		0.340303	-1.19183	S	2	2	2	0.00194039	4.28789	0.188287	4.27482	0.82325	A	1	1	1	0.000177539	3.24929	0.0365583	3.56299	0.458681
23080	9606	AVL9	AVL9 homolog (S. cerevisiase)	2.67444	0.445274	0.987311	-6.26239	0.0993594	0.696347				S	5	5	8	0.00562615	4.75021	0.678099	4.83129	0.772025	S	2	2	5	0.000202373	3.30615	0.0473597	3.67541	0.180595	S	4	4	11	0.00337154	4.52783	0.660973	4.82018	0.766341	S	4	4	8	0.0118673	5.07435	1.98011	5.29669	1.01015	A	1	1	1	0.000774238	3.88887	0.0916091	3.96194	0.327203	S	1	1	2	0.000152866	3.18431	0.020584	3.31353	-0.00456752						0.211084		0.340303	-1.52588						0.211084		0.340303	-1.52588
23081	9606	KDM4C	lysine (K)-specific demethylase 4C	-0.51184	0.795778	1	0.647006	0.743906	1				A	1	1	1	0.000471819	3.67378	0.0568666	3.75486	-1.08096	S	3	3	3	0.00108476	4.03533	0.253858	4.40459	0.185022	S	1	1	1	0.000103277	3.014	0.0202469	3.30636	-1.95484	S	3	3	3	0.00210183	4.3226	0.350698	4.54493	0.458472	S	6	6	6	0.00198056	4.29679	0.234344	4.36985	0.117336	S	9	9	12	0.00346197	4.53932	0.466167	4.66854	0.699318	S	4	4	5	0.00471809	4.67377	0.457822	4.6607	0.684032	S	3	3	5	0.00284147	4.45354	0.585106	4.76723	0.891618
23082	9606	PPRC1	peroxisome proliferator-activated receptor gamma, coactivator-related 1	1.01132	0.737004	1	3.52766	0.261689	0.847999				A	1	1	1	3.67242e-05	2.56495	0.00442623	2.64603	-0.651052	S	2	2	5	0.00400722	4.60284	0.937778	4.9721	0.854597	S	3	3	5	0.00228295	4.3585	0.447561	4.65085	0.646655	S	2	2	2	0.000225852	3.35382	0.0376842	3.57616	-0.0489871						0.211084		0.340303	-2.14354	S	1	1	1	0.000473059	3.67492	0.0636991	3.80413	0.0985792	S	2	2	2	0.00244356	4.38802	0.237112	4.37495	0.468068	S	2	2	2	0.00343943	4.53649	0.708237	4.85018	0.775678
23085	9606	ERC1	ELKS/RAB6-interacting/CAST family member 1	-0.326222	0.785523	1	-1.79998	0.161798	0.766237				S	14	12	28	0.0178359	5.25129	2.14969	5.33238	0.690327	S	16	13	23	0.0205207	5.31219	4.8023	5.68145	1.15324	S	10	10	20	0.00830729	4.91946	1.6286	5.21182	0.53045	S	16	14	31	0.0241696	5.38327	4.03279	5.60561	1.05266	S	2	2	4	0.00116235	4.06534	0.137532	4.1384	-0.893013	S	6	6	7	0.00403503	4.60585	0.543332	4.73507	-0.101773	S	4	3	5	0.0010315	4.01347	0.100092	4.0004	-1.07602	S	6	6	7	0.000299007	3.47568	0.0615706	3.78937	-1.35586
23086	9606	EXPH5	exophilin 5	0.863008	0.695912	1	-0.021067	0.992345	1				S	4	4	5	0.000805468	3.90605	0.09708	3.98713	-0.264146	S	4	4	4	0.000477191	3.67869	0.111673	4.04795	-0.119116	R	1	1	1	0.00427408	4.63084	0.837912	4.9232	1.96799	S	4	4	4	0.000256524	3.40913	0.0428019	3.63146	-1.11226	S	4	4	4	0.000390385	3.59149	0.0461911	3.66456	-1.03334	S	6	6	6	0.00203847	4.3093	0.274487	4.43852	0.812235	S	4	4	5	0.000986504	3.9941	0.0957258	3.98103	-0.278693	S	3	3	6	0.000624706	3.79568	0.128637	4.10937	0.0273395
2309	9606	FOXO3	forkhead box O3	0.784758	0.66566	1	0.895478	0.622669	1				S	2	1	5	0.00323365	4.50969	0.38974	4.59077	0.243646	A	1	1	1	8.54668e-05	2.9318	0.0200011	3.30105	-2.02686	S	1	1	2	0.00057972	3.76322	0.113651	4.05557	-0.698557	S	4	3	9	0.00122009	4.08639	0.203576	4.30873	-0.252891	S	2	1	2	0.00319897	4.50501	0.378507	4.57807	0.221288	S	3	2	8	0.00506502	4.70458	0.682024	4.8338	0.671483	S	5	3	12	0.00744557	4.8719	0.722484	4.85883	0.715546	S	4	3	10	0.00600462	4.77849	1.23645	5.09218	1.12635
23091	9606	ZC3H13	zinc finger CCCH-type containing 13	-0.826839	0.669298	1	-1.13134	0.561192	1				S	6	6	6	0.00244301	4.38793	0.294447	4.46901	-0.190984	S	1	1	1	9.55681e-05	2.98031	0.022365	3.34957	-1.23434	S	1	1	1	5.09251e-05	2.70693	0.00998362	2.99929	-1.56081	S	3	3	3	0.00125646	4.09915	0.209644	4.32148	-0.328481	S	26	26	63	0.0439345	5.64281	5.1984	5.71587	0.971132	S	23	23	43	0.0418293	5.62148	5.63246	5.7507	1.00359	S	26	26	54	0.0373211	5.57195	3.62147	5.55889	0.824817	S	16	16	35	0.00818189	4.91285	1.68479	5.22655	0.515066
23092	9606	ARHGAP26	Rho GTPase activating protein 26	5.21921	0.237073	0.915427	-5.35493	0.226264	0.821593				A	2	2	2	0	0.211084	0	0.340303	-1.1929	A	1	1	1	7.53198e-05	2.87691	0.0176265	3.24617	0.734945						0.211084		0.340303	-1.1929	A	1	1	1	6.73814e-05	2.82854	0.0112428	3.05088	0.605383	A	1	1	1	0.000103075	3.01315	0.012196	3.08622	0.62883	A	1	1	1	0.000409027	3.61175	0.055077	3.74097	1.06321	A	1	1	1	0	0.211084	0	0.340303	-1.1929	S	1	1	1	4.44807e-05	2.64817	0.00915932	2.96186	0.546329
23093	9606	TTLL5	tubulin tyrosine ligase-like family member 5	-1.32647	0.740352	1	4.46271	0.283467	0.869133				A	1	1	1	0.000161557	3.20833	0.0194719	3.28941	0.581795	R	2	2	4	0.000119973	3.07908	0.0280764	3.44834	0.676139						0.211084		0.340303	-1.16882	A	1	1	2	3.72236e-05	2.57082	0.00621089	2.79315	0.287214	S	1	1	1	0	0.211084	0	0.340303	-1.16882	R	2	2	6	0.000285289	3.45528	0.0384152	3.5845	0.756965	R	2	2	2	0.00224509	4.35123	0.217853	4.33816	1.20434						0.211084		0.340303	-1.16882
23094	9606	SIPA1L3	signal-induced proliferation-associated 1 like 3	-5.4996	0.167435	0.909542	0.420525	0.909776	1				S	6	5	8	0.000923078	3.96524	0.111255	4.04632	0.118905	S	4	4	4	0.000489734	3.68996	0.114609	4.05922	0.127786	A	1	0	1	0	0.211084	0	0.340303	-2.43308	S	6	6	7	0.000852671	3.93078	0.142271	4.15312	0.192446	S	15	14	21	0.00357143	4.55284	0.422578	4.62591	0.518013	S	15	14	21	0.00205771	4.31338	0.277079	4.4426	0.391788	S	12	11	22	0.00538174	4.73092	0.522219	4.71785	0.581328	S	12	11	18	0.0019505	4.29015	0.401642	4.60384	0.502816
23095	9606	KIF1B	kinesin family member 1B	-0.248437	0.874683	1	0.218926	0.889445	1				S	18	11	29	0.015074	5.17823	1.81682	5.25931	0.879534	S	9	8	18	0.00755363	4.87816	1.76772	5.24741	0.862283	S	10	10	25	0.00513201	4.71029	1.00611	5.00264	0.507438	S	13	10	30	0.0135572	5.13217	2.26207	5.35451	1.01754	S	5	4	8	0.000990255	3.99575	0.117169	4.06881	-0.846353	S	6	5	9	0.000821487	3.9146	0.110616	4.04382	-0.882585	S	3	1	4	0.000343147	3.53548	0.0332974	3.52241	-1.63848	S	5	5	6	0.00256056	4.40833	0.527262	4.72203	0.100623
23096	9606	IQSEC2	IQ motif and Sec7 domain 2	3.3668	0.500426	1	3.00003	0.546879	0.996241				R	1	1	1	8.12372e-06	1.90975	0.000979121	1.99084	-0.187319						0.211084		0.340303	-1.10153						0.211084		0.340303	-1.10153	S	3	2	3	0.000651095	3.81364	0.108637	4.03598	0.945465	A	3	3	4	0.00312899	4.4954	0.370228	4.56847	1.2404	A	1	1	2	0	0.211084	0	0.340303	-1.10153	A	2	2	2	0.00059498	3.7745	0.0577341	3.76143	0.793396	R	1	1	3	8.72723e-05	2.94088	0.0179708	3.25457	0.512649
23097	9606	CDK19	cyclin-dependent kinase 19															0.211084		0.340303	-0.706192	A	2	2	2	5.0406e-05	2.70248	0.0117961	3.07174	0.726915						0.211084		0.340303	-0.706192	S	3	2	4	0.00267563	4.42743	0.446438	4.64976	1.55486						0.211084		0.340303	-0.706192	S	2	0	2	0.000866869	3.93795	0.116727	4.06717	1.24919						0.211084		0.340303	-0.706192						0.211084		0.340303	-0.706192
23099	9606	ZBTB43	zinc finger and BTB domain containing 43															0.211084		0.340303	-0.934517	S	1	1	5	0.000568986	3.7551	0.133155	4.12436	0.930681	S	1	1	4	0.000690196	3.83897	0.13531	4.13133	0.934116						0.211084		0.340303	-0.934517	R	1	1	1	0.000789517	3.89736	0.093417	3.97043	0.854806						0.211084		0.340303	-0.934517	S	3	3	3	0.00206789	4.31553	0.200658	4.30246	1.01847						0.211084		0.340303	-0.934517
231	9606	AKR1B1	aldo-keto reductase family 1, member B1 (aldose reductase)	1.05462	0.700235	1	1.90338	0.49233	0.971235				S	1	1	19	0.0661305	5.8204	7.97046	5.90148	0.731999	S	1	1	8	0.00282295	4.4507	0.660634	4.81996	0.135857	S	1	1	14	0.0270603	5.43233	5.30504	5.72469	0.634549	S	1	1	12	0.0256665	5.40937	4.28254	5.6317	0.583294	S	2	2	5	0.0120004	5.0792	1.41991	5.15226	0.319023						0.211084		0.340303	-2.33336	S	1	1	4	0.0105964	5.02516	1.02823	5.01209	0.24176	A	1	1	1	0.000491733	3.69173	0.101256	4.00542	-0.313122
23107	9606	MRPS27	mitochondrial ribosomal protein S27	0.395438	0.594081	1	-0.264986	0.71947	1				S	4	4	19	0.0240703	5.38148	2.90111	5.46256	-0.431682	S	4	4	8	0.00363025	4.55994	0.849559	4.92919	-1.54603	S	4	4	18	0.00905671	4.95697	1.77552	5.24933	-0.877192	S	4	4	16	0.0143937	5.15817	2.40164	5.38051	-0.603118	S	17	17	46	0.148403	6.17144	17.5593	6.24451	1.20201	S	9	9	36	0.0744696	5.87198	10.0276	6.0012	0.693666	S	13	13	47	0.152922	6.18447	14.8389	6.1714	1.04927	S	10	10	34	0.0399093	5.60107	8.218	5.91477	0.513088
23108	9606	RAP1GAP2	RAP1 GTPase activating protein 2										A	2	2	2	0.00143377	4.15648	0.172807	4.23756	2.47487						0.211084		0.340303	-0.353553						0.211084		0.340303	-0.353553	S	2	2	2	0	0.211084	0	0.340303	-0.353553						0.211084		0.340303	-0.353553						0.211084		0.340303	-0.353553	A	1	1	1	0	0.211084	0	0.340303	-0.353553						0.211084		0.340303	-0.353553
23109	9606	DDN	dendrin								Cell Membrane							0.211084		0.340303	-0.720764	A	1	1	1	2.70688e-05	2.43247	0.00633469	2.80173	1.13502						0.211084		0.340303	-0.720764						0.211084		0.340303	-0.720764	S	1	1	3	0.000126692	3.10275	0.0149905	3.17582	1.41706	A	1	1	1	0	0.211084	0	0.340303	-0.720764						0.211084		0.340303	-0.720764	A	1	1	1	2.38546e-05	2.37757	0.00491207	2.69126	1.05174
23111	9606	SPG20	spastic paraplegia 20 (Troyer syndrome)	-2.06049	0.528418	1	-6.26124	0.0828687	0.674794									0.211084		0.340303	-0.720738						0.211084		0.340303	-0.720738						0.211084		0.340303	-0.720738						0.211084		0.340303	-0.720738	S	2	2	3	0.0232368	5.36618	2.74942	5.43924	1.2879	R	2	2	4	0.0268514	5.42897	3.61565	5.55819	1.33475	R	4	4	4	0.00471358	4.67335	0.457385	4.66028	0.98104						0.211084		0.340303	-0.720738
23112	9606	TNRC6B	trinucleotide repeat containing 6B	-0.421669	0.730841	1	-0.974177	0.435117	0.938579				S	21	21	35	0.0129165	5.11114	1.55677	5.19223	1.03856	S	23	23	45	0.00621137	4.79319	1.4536	5.16244	0.989585	S	14	14	33	0.00434816	4.63831	0.852436	4.93066	0.608441	S	19	18	53	0.00886753	4.9478	1.47958	5.17014	1.00224	S	6	6	7	0.00127519	4.10558	0.150883	4.17864	-0.628185	S	9	9	13	0.00100065	4.00028	0.134741	4.1295	-0.708992	S	9	9	14	0.000864488	3.93676	0.083886	3.92369	-1.04743	S	5	5	8	0.000304962	3.48425	0.0627968	3.79794	-1.25421
23118	9606	TAB2	TGF-beta activated kinase 1/MAP3K7 binding protein 2	-1.29584	0.598742	1	3.45764	0.184219	0.781459				S	6	6	7	0.00338903	4.53007	0.408467	4.61116	0.807326	S	4	4	6	0.00100241	4.00105	0.234587	4.3703	0.674135						0.211084		0.340303	-1.55443	S	7	7	7	0.00282821	4.45151	0.471897	4.67385	0.841993						0.211084		0.340303	-1.55443	R	1	1	2	0.000115134	3.0612	0.0155032	3.19042	0.0216668	S	1	1	1	0.000347671	3.54117	0.0337364	3.5281	0.208401	R	1	1	1	0.000694689	3.84179	0.143048	4.15548	0.55534
2312	9606	FLG	filaggrin	0.359506	0.913786	1	2.56203	0.449782	0.94567				S	8	8	15	0.00011142	3.04696	0.0134291	3.12805	1.28214						0.211084		0.340303	-0.879671						0.211084		0.340303	-0.879671						0.211084		0.340303	-0.879671	A	1	1	1	2.00388e-05	2.30187	0.00237102	2.37494	0.698122	A	1	1	1	4.33442e-06	1.63693	0.000583646	1.76615	0.226028	S	7	7	10	0.000151404	3.18014	0.0146916	3.16707	1.3124						0.211084		0.340303	-0.879671
23120	9606	ATP10B	ATPase, class V, type 10B							ENDORETICULUM								0.211084		0.340303	-0.53142	S	1	1	6	0.000358024	3.55391	0.0837857	3.92317	1.92759	A	1	1	1	0	0.211084	0	0.340303	-0.53142	A	1	1	1	0	0.211084	0	0.340303	-0.53142	A	2	2	2	7.56405e-05	2.87875	0.00894991	2.95182	1.26093						0.211084		0.340303	-0.53142						0.211084		0.340303	-0.53142						0.211084		0.340303	-0.53142
23122	9606	CLASP2	cytoplasmic linker associated protein 2	-0.940139	0.240103	0.918623	-0.930396	0.244549	0.838516	GOLGI	Cell Membrane		S	21	18	45	0.0181482	5.25883	2.18733	5.33991	0.956344	S	20	18	51	0.013658	5.13539	3.19629	5.50465	1.55634	S	14	12	33	0.00813732	4.91048	1.59528	5.20284	0.457073	S	18	16	39	0.00713456	4.85337	1.19043	5.0757	-0.00598625	S	13	12	20	0.0105927	5.02501	1.25334	5.09807	0.0754804	S	14	13	18	0.00631865	4.80062	0.850829	4.92984	-0.53725	S	12	10	12	0.00603287	4.78052	0.585402	4.76745	-1.12871	S	9	8	9	0.00243563	4.38661	0.501538	4.7003	-1.37329
23126	9606	POGZ	pogo transposable element with ZNF domain	-0.838449	0.453748	0.990705	-0.00749061	0.994548	1				S	2	2	7	0.00125422	4.09837	0.151167	4.17946	-0.793335	S	2	2	2	0.000558782	3.74724	0.130767	4.1165	-0.841312	R	1	1	1	0.000128028	3.1073	0.0250992	3.39966	-1.38759	S	4	4	5	0.00147626	4.16916	0.246319	4.3915	-0.631743	S	32	32	175	0.227517	6.35701	26.9202	6.43008	0.921798	S	28	28	182	0.191129	6.28133	25.7362	6.41055	0.906913	S	34	34	199	0.260305	6.41548	25.2588	6.40241	0.900715	S	30	30	224	0.131828	6.12001	27.1457	6.4337	0.924559
23127	9606	COLGALT2	collagen beta(1-O)galactosyltransferase 2	-1.19011	0.714414	1	3.93577	0.247272	0.839177				S	1	1	1	0.00253961	4.40477	0.306089	4.48585	1.37383	S	2	2	3	0.000418173	3.62136	0.0978618	3.99061	1.12342						0.211084		0.340303	-0.722321	S	1	1	1	0.000562803	3.75036	0.0939057	3.97269	1.11436						0.211084		0.340303	-0.722321						0.211084		0.340303	-0.722321						0.211084		0.340303	-0.722321						0.211084		0.340303	-0.722321
23129	9606	PLXND1	plexin D1	2.23986	0.609407	1	-6.45067	0.166707	0.77149		Cell Membrane							0.211084		0.340303	-1.59958	A	3	3	3	9.60661e-05	2.98257	0.0224816	3.35183	0.466283	S	4	4	4	0.000212375	3.3271	0.041635	3.61946	0.649874	R	2	2	6	7.19396e-05	2.85697	0.0120034	3.0793	0.279336	R	4	2	11	0.000638145	3.80492	0.0755065	3.87798	0.827219	R	3	2	4	0.000154975	3.19026	0.020868	3.31948	0.444093	A	3	1	13	0.000289209	3.46121	0.0280635	3.44814	0.532353						0.211084		0.340303	-1.59958
23130	9606	ATG2A	autophagy related 2A	1.48027	0.510783	1	0.0936003	0.966301	1				S	5	5	6	0.000838324	3.92341	0.10104	4.00449	-0.810866	S	4	4	7	0.00218936	4.34032	0.512358	4.70957	0.429493	S	3	3	9	0.00268275	4.42858	0.52594	4.72094	0.449482	S	6	6	12	0.00459208	4.66201	0.766205	4.88434	0.736946	S	1	1	2	0.00119387	4.07696	0.141261	4.15002	-0.554854	S	5	5	7	0.00248099	4.39462	0.334074	4.52384	0.10276	S	1	1	5	0.000299568	3.4765	0.0290687	3.46343	-1.7627	S	1	1	3	0.00897639	4.9531	1.84839	5.26679	1.40974
23131	9606	GPATCH8	G patch domain containing 8	0.643207	0.646986	1	-1.93366	0.19286	0.785052				S	11	11	19	0.00441	4.64444	0.531521	4.72552	0.573953	S	3	3	5	0.000516898	3.7134	0.120966	4.08266	-1.48372	S	8	8	13	0.00153376	4.18576	0.300686	4.47811	-0.217953	S	7	7	11	0.00312596	4.49498	0.521577	4.71732	0.5477	S	15	14	20	0.00530858	4.72498	0.628121	4.79804	0.806085	S	12	12	20	0.00688407	4.83785	0.926965	4.96706	1.34709	S	9	9	14	0.00286205	4.45668	0.27772	4.44361	-0.328398	S	7	7	8	0.000697635	3.84363	0.143655	4.15732	-1.24475
23132	9606	RAD54L2	RAD54-like 2 (S. cerevisiae)	-0.218224	0.950017	1	4.77109	0.197652	0.790841				S	8	8	10	0.0016233	4.2104	0.19565	4.29148	0.869582	S	2	2	3	0.000664476	3.82248	0.155502	4.19174	0.817867	R	4	4	4	0.000406736	3.60931	0.0797385	3.90167	0.667473	S	3	3	6	0.00168977	4.22783	0.281945	4.45016	0.951857	S	2	2	2	0	0.211084	0	0.340303	-1.17903	S	2	2	4	8.49735e-05	2.92928	0.011442	3.0585	0.230307						0.211084		0.340303	-1.17903						0.211084		0.340303	-1.17903
23133	9606	PHF8	PHD finger protein 8	-2.84118	0.0552322	0.745819	0.0582224	0.963943	1				S	8	7	19	0.00603261	4.7805	0.727088	4.86159	-0.110061	S	7	6	11	0.00132571	4.12245	0.310245	4.4917	-0.532505	S	1	1	1	0.000102186	3.00939	0.020033	3.30175	-1.89156	S	4	4	8	0.00131416	4.11865	0.219272	4.34098	-0.704645	S	15	13	48	0.035124	5.5456	4.15593	5.61867	0.754606	S	14	11	60	0.037016	5.56839	4.98435	5.69761	0.844764	S	15	13	53	0.0527331	5.72208	5.11698	5.70901	0.85779	S	14	13	48	0.021312	5.32862	4.3885	5.64232	0.781615
23135	9606	KDM6B	lysine (K)-specific demethylase 6B	-4.29935	0.319992	0.947736	-3.32795	0.43494	0.938579				R	1	1	1	0.00140636	4.1481	0.169504	4.22918	0.928682						0.211084		0.340303	-1.14437						0.211084		0.340303	-1.14437	A	1	1	1	0	0.211084	0	0.340303	-1.14437	S	7	7	9	0.00155666	4.19219	0.184187	4.26526	0.947915	S	4	4	5	0.000852098	3.93049	0.114738	4.05971	0.838342	A	2	2	2	0.000907754	3.95797	0.0880844	3.9449	0.77714	S	2	2	2	1.15545e-05	2.06275	0.00237927	2.37644	-0.0589608
23136	9606	EPB41L3	erythrocyte membrane protein band 4.1-like 3	-0.296914	0.937934	1	-8.61581	0.0508186	0.617944		Cell Membrane		R	3	1	5	0.00134905	4.13003	0.162596	4.21111	0.156282	A	4	2	8	0.00098192	3.99208	0.229791	4.36133	0.255182	S	3	1	6	0.00126479	4.10202	0.247955	4.39437	0.276935	R	4	1	11	0.000598376	3.77697	0.0998412	3.99931	0.016841	A	6	1	17	0.0103072	5.01314	1.21957	5.08621	0.732409	S	5	1	18	0.00872091	4.94056	1.1743	5.06978	0.721594	A	5	1	11	0.00219024	4.34049	0.212531	4.32742	0.232856	A	2	0	5	0	0.211084	0	0.340303	-2.3921
23137	9606	SMC5	structural maintenance of chromosomes 5	-2.12097	0.250371	0.92706	0.470484	0.789368	1				S	7	7	11	0.00274841	4.43908	0.331255	4.52016	-0.479144	S	4	4	7	0.00338145	4.5291	0.791334	4.89836	0.0451073	R	2	2	2	9.17458e-05	2.96259	0.0179863	3.25494	-2.23297	S	7	7	10	0.00461631	4.66429	0.770247	4.88663	0.028848	S	14	14	29	0.015801	5.19868	1.8696	5.27175	0.562695	S	11	11	20	0.0138239	5.14063	1.86144	5.26985	0.560062	S	11	11	21	0.025017	5.39823	2.42753	5.38516	0.71991	S	7	7	13	0.013366	5.126	2.75229	5.43969	0.795497
23138	9606	N4BP3	NEDD4 binding protein 3										S	1	1	1	0.00280025	4.4472	0.337504	4.52828	0.848712						0.211084		0.340303	-0.919029						0.211084		0.340303	-0.919029	R	1	1	3	0.000438956	3.64242	0.0732413	3.86476	0.568639	S	1	1	1	0.0248173	5.39476	2.93643	5.46782	1.24529						0.211084		0.340303	-0.919029	R	1	1	1	0.00854458	4.93169	0.829127	4.91862	1.01347						0.211084		0.340303	-0.919029
23139	9606	MAST2	microtubule associated serine/threonine kinase 2								Cell Membrane		A	3	2	4	0.00240167	4.38051	0.289464	4.4616	1.26048	A	1	0	2	0	0.211084	0	0.340303	-0.723601	A	1	0	3	0	0.211084	0	0.340303	-0.723601	S	5	2	7	0.00175712	4.2448	0.293181	4.46714	1.26315	A	1	0	1	0	0.211084	0	0.340303	-0.723601	A	2	1	3	0.000971258	3.98733	0.130783	4.11655	1.09437						0.211084		0.340303	-0.723601						0.211084		0.340303	-0.723601
2314	9606	FLII	flightless I actin binding protein	0.119529	0.805072	1	0.268679	0.582438	1				S	32	32	99	0.0782113	5.89327	9.42652	5.97435	0.964018	S	28	28	81	0.034473	5.53748	8.06745	5.90674	0.767118	S	29	29	81	0.0594076	5.77384	11.6466	6.0662	1.23148	S	30	30	76	0.0461868	5.66452	7.70643	5.88685	0.709217	S	16	16	36	0.0182387	5.26099	2.15804	5.33406	-0.900564	S	14	14	26	0.0129424	5.11201	1.74274	5.24123	-1.17088	S	17	17	48	0.0239779	5.37981	2.3267	5.36674	-0.805391	S	17	17	28	0.0113925	5.05662	2.3459	5.37031	-0.794997
23140	9606	ZZEF1	zinc finger, ZZ-type with EF-hand domain 1	-0.0708718	0.975534	1	-3.51357	0.158231	0.762401				S	6	6	7	0.000971394	3.9874	0.117079	4.06848	0.275764	S	7	7	12	0.0024462	4.38849	0.572465	4.75775	1.13641	S	3	3	5	0.000548387	3.73909	0.107509	4.03144	0.229522	S	14	14	17	0.00338671	4.52978	0.565085	4.75211	1.12938	S	3	3	3	0.00140775	4.14853	0.166568	4.22159	0.466948	S	3	3	3	0.000196106	3.29249	0.0264064	3.42171	-0.531815	A	1	1	1	9.7768e-05	2.9902	0.00948696	2.97713	-1.08694	R	2	2	2	1.72623e-05	2.2371	0.0035546	2.55079	-1.61927
23141	9606	ANKLE2	ankyrin repeat and LEM domain containing 2	-0.0465221	0.956894	1	-0.107772	0.9004	1	ENDORETICULUM			S	13	13	17	0.0092166	4.96457	1.11084	5.04565	-1.29422	S	8	8	10	0.0128916	5.11031	3.01691	5.47956	0.978489	S	7	7	10	0.00511667	4.70899	1.0031	5.00134	-1.5263	S	6	6	16	0.0187727	5.27353	3.1323	5.49586	1.06387	S	13	13	22	0.0244367	5.38804	2.8914	5.46111	0.881827	S	13	13	18	0.0126444	5.1019	1.70261	5.23112	-0.322816	S	15	15	23	0.0213331	5.32905	2.07007	5.31598	0.12171	S	10	10	19	0.00994629	4.99766	2.04811	5.31135	0.0974493
23142	9606	DCUN1D4	DCN1, defective in cullin neddylation 1, domain containing 4										R	1	1	1	0	0.211084	0	0.340303	-0.353553						0.211084		0.340303	-0.353553						0.211084		0.340303	-0.353553						0.211084		0.340303	-0.353553	S	2	1	3	0.00159149	4.2018	0.188308	4.27487	2.47487	A	1	0	2	0	0.211084	0	0.340303	-0.353553						0.211084		0.340303	-0.353553	A	1	0	1	0	0.211084	0	0.340303	-0.353553
23143	9606	LRCH1	leucine-rich repeats and calponin homology (CH) domain containing 1	-0.79979	0.563339	1	0.304296	0.824169	1				S	6	6	10	0.0128554	5.10908	1.54941	5.19017	1.42376	S	3	3	3	0.0033309	4.52256	0.779504	4.89182	0.791756	S	3	3	4	0.00194724	4.28942	0.381747	4.58178	0.134984	S	7	7	8	0.00625678	4.79635	1.04397	5.01869	1.0605	S	2	2	2	0.00113402	4.05462	0.134179	4.12769	-0.82693	R	1	1	1	0.000762934	3.88249	0.102732	4.01171	-1.07261	A	1	1	1	0.00103627	4.01547	0.100555	4.0024	-1.09232	A	1	1	1	0.00101508	4.0065	0.209022	4.32019	-0.419135
23144	9606	ZC3H3	zinc finger CCCH-type containing 3										A	2	2	2	0	0.211084	0	0.340303	-0.533089						0.211084		0.340303	-0.533089						0.211084		0.340303	-0.533089						0.211084		0.340303	-0.533089						0.211084		0.340303	-0.533089	R	1	1	1	7.00539e-05	2.84543	0.00943301	2.97465	1.2996						0.211084		0.340303	-0.533089	S	1	1	2	0.000332999	3.52244	0.06857	3.83613	1.89893
23148	9606	NACAD	NAC alpha domain containing	2.22817	0.452601	0.989704	0.0289025	0.992063	1				S	1	1	5	0.000315662	3.49922	0.0380456	3.5803	0.185709	S	1	1	7	0.00106585	4.0277	0.249433	4.39695	0.624272	S	1	1	8	0.00811194	4.90912	1.59031	5.20148	1.05632	S	1	1	8	0.000785116	3.89493	0.130999	4.11727	0.474073						0.211084		0.340303	-1.55426	S	1	1	1	0.000243358	3.38625	0.032769	3.51546	0.150887						0.211084		0.340303	-1.55426	S	1	1	2	0.00117544	4.0702	0.242043	4.38389	0.617257
23151	9606	GRAMD4	GRAM domain containing 4	-3.57541	0.472029	0.993151	2.05581	0.675378	1				A	1	1	1	0.000171756	3.23491	0.0207011	3.31599	1.19151	S	2	2	3	5.15093e-05	2.71189	0.0120543	3.08114	1.04052	S	1	1	2	0	0.211084	0	0.340303	-0.721638	S	3	3	5	0.000240357	3.38086	0.0401045	3.60319	1.37616	A	1	1	1	0	0.211084	0	0.340303	-0.721638	R	1	1	1	0	0.211084	0	0.340303	-0.721638						0.211084		0.340303	-0.721638						0.211084		0.340303	-0.721638
23152	9606	CIC	capicua transcriptional repressor	1.16019	0.561088	1	0.497882	0.801073	1				S	4	4	5	0.000354333	3.54941	0.0427064	3.63049	-1.40613	S	4	4	6	0.00066185	3.82076	0.154888	4.19002	0.4676	S	3	3	4	0.000822798	3.91529	0.161305	4.20765	0.526647	S	7	7	10	0.00122752	4.08903	0.204817	4.31137	0.873972	S	4	4	5	0.000705677	3.84861	0.0834969	3.92167	-0.431035	S	4	4	7	0.000677654	3.83101	0.0912487	3.96023	-0.301919	S	1	1	1	0.0031337	4.49606	0.30408	4.48299	1.4487	S	3	3	3	0.000242645	3.38497	0.0499648	3.69866	-1.17784
23154	9606	NCDN	neurochondrin	-1.86438	0.600131	1	-5.94998	0.122427	0.727434				S	6	6	7	0.003972	4.59901	0.47873	4.68009	0.773761	S	5	5	7	0.00229875	4.36149	0.537958	4.73075	0.808709	S	2	2	2	0.000157004	3.19591	0.0307798	3.48827	-0.0484665	S	10	10	17	0.00378243	4.57777	0.631112	4.80011	0.856559	S	1	1	1	0.000263983	3.42158	0.0312349	3.49464	-0.0440692	S	1	1	1	0.000409963	3.61274	0.055203	3.74196	0.126556						0.211084		0.340303	-2.22022	S	1	1	1	7.55687e-05	2.87834	0.0155609	3.19203	-0.252835
23155	9606	CLCC1	chloride channel CLIC-like 1	-2.09368	0.0786929	0.821426	0.504943	0.636222	1	BOTH			S	8	8	18	0.0185385	5.26808	2.23438	5.34916	1.37383	S	7	7	14	0.0109206	5.03825	2.55566	5.4075	1.52146	S	7	7	17	0.0038051	4.58037	0.745972	4.87272	0.168335	S	7	7	13	0.00251813	4.40108	0.420159	4.62341	-0.462478	S	4	4	6	0.00225975	4.35406	0.267378	4.42713	-0.959137	S	4	4	12	0.00245487	4.39003	0.330557	4.51925	-0.726046	S	4	4	8	0.00254861	4.4063	0.247305	4.39323	-1.04489	S	6	6	11	0.00349505	4.54345	0.719689	4.85714	0.12892
23157	9606	2021-09-06	septin 6	-0.934878	0.672258	1	-11.3204	0.000976814	0.23556				S	12	4	56	0.0398817	5.60077	4.80679	5.68185	0.739774	S	8	2	51	0.0381691	5.58171	8.93242	5.95097	0.853754	S	8	2	51	0.00873619	4.94132	1.71269	5.23368	0.549954	S	9	3	41	0.041111	5.61396	6.85951	5.83629	0.805185	S	7	2	21	0.00023427	3.36972	0.0277192	3.44278	-0.208561	S	7	2	20	0.00335928	4.52625	0.452339	4.65546	0.305057	A	3	0	15	0	0.211084	0	0.340303	-1.52258	A	3	0	17	0	0.211084	0	0.340303	-1.52258
2316	9606	FLNA	filamin A, alpha	-0.0368307	0.911244	1	-0.171891	0.606264	1				S	156	141	1331	1.73818	7.24009	209.496	7.32118	0.969497	S	127	115	1379	0.839752	6.92415	196.521	7.29341	0.912214	S	128	115	1647	1.19819	7.07853	234.899	7.37088	1.07203	S	124	113	1589	0.998146	6.99919	166.544	7.22153	0.763933	S	105	94	433	0.253405	6.40382	29.9833	6.47688	-0.772226	S	88	78	374	0.176607	6.24701	23.7807	6.37623	-0.979869	S	96	87	444	0.260768	6.41625	25.3038	6.40319	-0.924252	S	81	71	426	0.10783	6.03274	22.204	6.34643	-1.04133
23160	9606	WDR43	WD repeat domain 43	0.705795	0.442208	0.987311	1.42615	0.143144	0.742122				S	4	4	6	0.00337959	4.52886	0.407329	4.60995	-0.63046	R	2	2	2	0.000437168	3.64065	0.102307	4.00991	-1.42168	S	3	3	4	0.0015747	4.1972	0.308713	4.48955	-0.789209	S	4	4	4	0.00215224	4.33289	0.359109	4.55523	-0.702613	S	11	11	26	0.0282232	5.45061	3.33942	5.52367	0.574386	S	12	12	22	0.0274009	5.43777	3.68964	5.56698	0.631498	S	18	18	47	0.0910329	5.9592	8.83342	5.94613	1.13144	S	14	14	48	0.0489171	5.68946	10.0729	6.00315	1.20663
23161	9606	SNX13	sorting nexin 13	5.91912	0.26703	0.93093	2.74397	0.593993	1				A	1	1	1	0	0.211084	0	0.340303	-0.723612	S	2	2	3	0.000314498	3.49762	0.0735996	3.86688	1.14626	A	1	1	1	0.000389799	3.59084	0.0764181	3.8832	1.15491	S	3	3	3	0.00092543	3.96634	0.154411	4.18868	1.31689	A	1	1	1	0	0.211084	0	0.340303	-0.723612						0.211084		0.340303	-0.723612						0.211084		0.340303	-0.723612						0.211084		0.340303	-0.723612
23162	9606	MAPK8IP3	mitogen-activated protein kinase 8 interacting protein 3	-6.09542	0.299506	0.941039	-6.86897	0.247028	0.839177				R	4	1	6	0.00268035	4.42819	0.323053	4.50927	0.536874	S	3	1	4	0.00338005	4.52892	0.791008	4.89818	0.73054	A	5	1	6	0.00636736	4.80396	1.24829	5.09632	0.829206	A	3	0	6	0	0.211084	0	0.340303	-1.53916	A	2	1	2	0.000201321	3.30389	0.0238207	3.37695	-0.0269905	A	2	1	2	0.0103441	5.01469	1.39288	5.14391	0.852908	A	1	1	1	0.000571571	3.75707	0.0554627	3.744	0.155789	A	1	0	1	0	0.211084	0	0.340303	-1.53916
23163	9606	GGA3	golgi-associated, gamma adaptin ear containing, ARF binding protein 3	-0.813444	0.869963	1	-0.088161	0.985831	1	GOLGI			S	4	4	7	0.00424802	4.62819	0.511998	4.70927	0.584436	S	5	4	11	0.00804472	4.90551	1.88264	5.27477	0.863136	S	2	1	8	0.000804156	3.90534	0.157651	4.1977	0.332315	S	4	3	8	0.0118649	5.07426	1.97969	5.2966	0.873894	A	1	0	1	0	0.211084	0	0.340303	-1.56875	S	2	2	2	0.000815613	3.91148	0.109825	4.0407	0.254942	A	1	0	1	0	0.211084	0	0.340303	-1.56875	S	2	1	2	0.00047199	3.67393	0.0971906	3.98762	0.228783
23164	9606	MPRIP	myosin phosphatase Rho interacting protein	-0.151281	0.908363	1	-0.587638	0.656972	1				S	14	14	23	0.00458505	4.66134	0.552619	4.74243	-0.377189	S	17	17	29	0.00778191	4.89109	1.82114	5.26034	1.24673	S	5	5	10	0.00171106	4.23327	0.335445	4.52562	-1.05698	S	28	28	40	0.0145791	5.16373	2.43258	5.38607	1.64094	S	14	14	16	0.00560119	4.74828	0.662743	4.82135	-0.129739	S	18	18	23	0.00524801	4.71999	0.706664	4.84921	-0.0423592	S	15	15	23	0.00714181	4.85381	0.693008	4.84074	-0.0689316	S	11	11	14	0.00145323	4.16233	0.299245	4.47603	-1.21248
23165	9606	NUP205	nucleoporin 205kDa	1.41175	0.226628	0.909542	0.304601	0.783525	1				S	4	4	4	0.000876885	3.94294	0.105688	4.02402	-1.15178	R	2	2	2	0.000678513	3.83156	0.158787	4.20082	-1.00316	S	4	4	4	0.00576235	4.7606	1.12968	5.05296	-0.28681	S	3	3	4	0.000630241	3.79951	0.105158	4.02184	-1.15361	S	53	53	209	0.281157	6.44895	33.267	6.52201	0.948146	S	51	51	208	0.152684	6.18379	20.5594	6.31301	0.77245	S	53	53	248	0.313298	6.49596	30.401	6.48289	0.915256	S	49	49	268	0.166661	6.22183	34.3182	6.53552	0.959505
23167	9606	EFR3A	EFR3 homolog A	8.79654	0.0337426	0.680143	-0.270031	0.938199	1		Cell Membrane							0.211084		0.340303	-1.19537	R	1	1	1	0	0.211084	0	0.340303	-1.19537						0.211084		0.340303	-1.19537	S	2	2	2	0.00076756	3.88511	0.12807	4.10745	0.385048	S	9	8	13	0.0113224	5.05394	1.33968	5.127	0.812778	S	7	7	8	0.0104574	5.01942	1.40813	5.14864	0.821857	S	7	6	9	0.0140154	5.14661	1.35999	5.13354	0.81552	S	6	5	7	0.00463277	4.66584	0.953965	4.97953	0.750911
23168	9606	RTF1	RTF1 homolog, Paf1/RNA polymerase II complex component	-0.436227	0.551869	1	-0.804537	0.286535	0.871484				S	18	18	34	0.0493855	5.6936	5.95225	5.77468	0.408232	S	13	13	25	0.0765872	5.88416	17.9231	6.25341	1.55778	S	12	12	34	0.0350985	5.54529	6.88089	5.83764	0.559421	S	12	12	32	0.0507551	5.70548	8.46866	5.92781	0.775939	S	10	10	15	0.025535	5.40714	3.02135	5.4802	-0.298882	S	7	7	10	0.0142784	5.15468	1.92264	5.2839	-0.77025	S	9	9	13	0.0208393	5.31888	2.02215	5.30581	-0.717623	S	8	8	12	0.00457312	4.66021	0.941683	4.9739	-1.51461
2317	9606	FLNB	filamin B, beta	-0.0963302	0.772069	1	-0.229392	0.496367	0.974193				S	141	125	772	0.573449	6.75849	69.1157	6.83958	1.0695	S	118	105	688	0.246846	6.39243	57.7675	6.76168	0.863994	S	112	99	741	0.32882	6.51696	64.4635	6.80931	0.989655	S	109	98	708	0.324799	6.51161	54.1939	6.73395	0.790825	S	90	78	245	0.120697	6.0817	14.2811	6.15476	-0.737238	S	85	74	237	0.0890455	5.94961	11.9903	6.07883	-0.937565	S	92	83	281	0.119129	6.07602	11.5597	6.06295	-0.979466	S	78	68	238	0.0523412	5.71884	10.7779	6.03254	-1.0597
23170	9606	TTLL12	tubulin tyrosine ligase-like family member 12	0.0840286	0.856773	1	0.240786	0.608082	1				S	22	22	82	0.292441	6.46604	35.2468	6.54712	0.908094	S	18	18	93	0.144365	6.15946	33.7845	6.52872	0.869445	S	20	20	108	0.25349	6.40396	49.6955	6.69632	1.22145	S	19	19	114	0.161352	6.20778	26.9222	6.43011	0.66234	S	10	10	25	0.0412451	5.61537	4.88019	5.68844	-0.895403	S	9	9	33	0.02936	5.46776	3.95343	5.59697	-1.0875	S	12	12	34	0.0679945	5.83247	6.59787	5.8194	-0.620332	S	10	10	34	0.0198282	5.29728	4.08296	5.61097	-1.0581
23171	9606	GPD1L	glycerol-3-phosphate dehydrogenase 1-like	-0.786861	0.389957	0.968091	-0.242092	0.786315	1				S	10	9	13	0.0341838	5.53382	4.12005	5.6149	0.684951	S	9	8	17	0.0397001	5.59879	9.2907	5.96805	1.47132	S	6	6	12	0.0373414	5.57219	7.3206	5.86455	1.24085	S	5	5	12	0.0105276	5.02233	1.75657	5.24467	-0.139477	S	4	4	6	0.00646889	4.81083	0.76541	4.88389	-0.942832	S	2	2	4	0.00876788	4.94289	1.18063	5.07211	-0.523713	S	3	3	5	0.00716091	4.85497	0.694862	4.8419	-1.03635	S	1	1	1	0.00451505	4.65466	0.929725	4.96835	-0.754759
23172	9606	FAM175B	family with sequence similarity 175, member B	0.273119	0.806033	1	-2.3655	0.0620047	0.645855				S	7	7	18	0.0200048	5.30113	2.4111	5.38222	0.268862	S	8	8	30	0.0548878	5.73948	12.845	6.10873	1.23621	S	8	8	18	0.0318244	5.50276	6.23901	5.79512	0.818635	S	9	9	26	0.0434442	5.63793	7.24882	5.86027	0.905383	S	6	6	7	0.00843563	4.92612	0.998119	4.99918	-0.241142	S	4	4	7	0.00539109	4.73168	0.725931	4.8609	-0.42527	S	3	3	5	0.000795564	3.90068	0.0771979	3.88761	-1.72119	S	3	3	3	0.00171636	4.23461	0.353428	4.5483	-0.841486
23173	9606	METAP1	methionyl aminopeptidase 1	0.0302893	0.963501	1	0.598412	0.379574	0.919775				S	12	12	24	0.0380531	5.58039	4.5864	5.66147	-1.63077	S	11	11	21	0.0575249	5.75986	13.4621	6.12911	0.559707	S	11	11	25	0.041822	5.6214	8.19899	5.91376	-0.449025	S	11	11	28	0.0470679	5.67273	7.85345	5.89506	-0.536617	S	15	15	45	0.115904	6.0641	13.714	6.13716	0.59742	S	10	10	18	0.0619816	5.79226	8.34606	5.92148	-0.41286	S	17	17	88	0.246515	6.39184	23.9207	6.37877	1.72914	S	15	15	45	0.0532672	5.72646	10.9686	6.04015	0.143003
23174	9606	ZCCHC14	zinc finger, CCHC domain containing 14										A	1	1	1	0	0.211084	0	0.340303	-0.353553						0.211084		0.340303	-0.353553						0.211084		0.340303	-0.353553	S	1	1	1	4.61366e-05	2.66405	0.00769806	2.88638	2.47487						0.211084		0.340303	-0.353553						0.211084		0.340303	-0.353553						0.211084		0.340303	-0.353553						0.211084		0.340303	-0.353553
23175	9606	LPIN1	lipin 1	-0.478269	0.833783	1	-4.20046	0.0963751	0.690949				S	3	3	4	0.00447485	4.65078	0.539336	4.73186	0.880486	S	3	3	5	0.00058675	3.76845	0.137312	4.13771	0.547684	S	1	1	3	0.000729184	3.86284	0.142953	4.15519	0.557477	S	2	2	4	0.00159991	4.20409	0.26695	4.42643	0.709405	S	1	1	1	0.000223319	3.34893	0.0264235	3.42199	0.146786	A	2	2	2	0.000394871	3.59646	0.0531709	3.72567	0.31689						0.211084		0.340303	-1.57936						0.211084		0.340303	-1.57936
23176	9606	2021-09-08	septin 8	-0.5127	0.350076	0.960525	-1.60715	0.0159319	0.440046				S	14	9	55	0.0990053	5.99566	11.9327	6.07674	0.9441	S	8	5	50	0.0607757	5.78373	14.2229	6.15299	1.07466	S	10	7	44	0.0357685	5.5535	7.01224	5.84586	0.548753	S	8	5	37	0.0712622	5.85286	11.8903	6.07519	0.941453	S	7	5	21	0.0157809	5.19813	1.86722	5.2712	-0.435253	S	6	4	20	0.0128686	5.10953	1.73281	5.23875	-0.490809	S	4	2	15	0.00618375	4.79125	0.600043	4.77818	-1.27945	S	4	1	18	0.00282146	4.45047	0.580986	4.76417	-1.30345
23177	9606	CEP68	centrosomal protein 68kDa										A	1	1	1	1.01425e-05	2.00615	0.00122244	2.08723	0.300769	S	2	2	2	0	0.211084	0	0.340303	-0.66687	R	1	1	1	0	0.211084	0	0.340303	-0.66687	S	5	5	10	0.00270178	4.43165	0.450802	4.65399	1.72252						0.211084		0.340303	-0.66687	A	1	1	3	0.00060525	3.78193	0.0814992	3.91115	1.31106						0.211084		0.340303	-0.66687						0.211084		0.340303	-0.66687
23178	9606	PASK	PAS domain containing serine/threonine kinase	-0.399643	0.856031	1	3.5601	0.136553	0.741263				S	1	1	2	0.00159941	4.20396	0.192771	4.28504	0.481096	S	5	5	6	0.00211464	4.32524	0.494874	4.69449	1.02279	S	2	2	5	0.000429755	3.63322	0.0842513	3.92558	0.00553702	S	7	7	14	0.00389956	4.59102	0.650656	4.81335	1.18003	S	1	1	1	2.83964e-05	2.45326	0.00335991	2.52633	-1.84562	S	2	2	2	0.00012563	3.09909	0.0169165	3.22831	-0.916919	A	1	1	1	0.00129866	4.1135	0.126016	4.10043	0.236855	R	2	2	2	0.000304728	3.48391	0.0627485	3.7976	-0.163767
23179	9606	RGL1	ral guanine nucleotide dissociation stimulator-like 1															0.211084		0.340303	-0.723791						0.211084		0.340303	-0.723791	A	1	1	2	0	0.211084	0	0.340303	-0.723791	R	3	3	3	0.00330064	4.5186	0.550723	4.74093	1.21736	S	1	1	1	0.00272341	4.43511	0.322239	4.50818	1.11469						0.211084		0.340303	-0.723791	S	2	2	2	0.00816001	4.91169	0.79181	4.89862	1.28691						0.211084		0.340303	-0.723791
2318	9606	FLNC	filamin C, gamma	-9.24764	0.155925	0.90661	-3.96916	0.517792	0.985224				A	17	1	76	0.0524365	5.71963	6.31998	5.80072	1.45239	S	15	2	76	0.000100051	3.00022	0.0234142	3.36948	0.333602	A	14	0	90	0	0.211084	0	0.340303	-1.06035	A	12	1	78	5.48144e-05	2.73889	0.00914597	2.96123	0.145736	A	15	2	37	0.0132964	5.12373	1.57325	5.1968	1.17449	A	12	0	24	0	0.211084	0	0.340303	-1.06035	A	12	2	28	6.60985e-05	2.82019	0.0064139	2.80712	0.07482	A	11	0	29	0	0.211084	0	0.340303	-1.06035
23180	9606	RFTN1	raftlin, lipid raft linker 1	-5.37077	0.0571955	0.745819	-1.39124	0.576052	1		Cell Membrane		R	2	2	2	0.00058683	3.76851	0.0707285	3.84959	0.490377	R	1	1	2	0.00084845	3.92863	0.198556	4.29788	0.756525						0.211084		0.340303	-1.59308						0.211084		0.340303	-1.59308	S	1	1	2	0.000428159	3.63161	0.0506606	3.70467	0.404336	S	1	1	2	0.00184235	4.26537	0.248079	4.39459	0.81394	A	1	1	1	0.000284318	3.4538	0.0275889	3.44073	0.247637	R	1	1	2	0.000321533	3.50723	0.066209	3.82092	0.473351
23181	9606	DIP2A	disco-interacting protein 2 homolog A	6.23365	0.246356	0.922915	-3.274	0.528183	0.988747				S	4	3	7	0.000673187	3.82814	0.0811367	3.90922	0.551322	A	2	0	3	0	0.211084	0	0.340303	-1.55809	S	4	2	6	0.000188361	3.27499	0.0369273	3.56735	0.34926	R	2	1	6	0.00326513	4.5139	0.544799	4.73624	1.04013	R	2	1	2	0.000119073	3.07581	0.0140889	3.14888	0.101921	R	4	1	5	0.000307031	3.48718	0.0413428	3.6164	0.378252	A	2	0	2	0	0.211084	0	0.340303	-1.55809	R	5	3	5	0.00069041	3.83911	0.142167	4.1528	0.695292
23184	9606	MESDC2	mesoderm development candidate 2	-1.19502	0.113228	0.877388	-0.908309	0.211827	0.80761	ENDORETICULUM			S	10	10	23	0.131018	6.11733	15.7911	6.19841	1.10703	S	7	7	13	0.079936	5.90274	18.7068	6.272	1.30336	S	6	6	13	0.051418	5.71111	10.0802	6.00347	0.5869	S	5	5	7	0.033507	5.52514	5.59076	5.74747	-0.0961364	S	4	4	5	0.0304301	5.4833	3.60054	5.55637	-0.606021	S	4	4	5	0.0408484	5.61117	5.50039	5.74039	-0.11502	S	4	4	8	0.0445018	5.64838	4.31825	5.63531	-0.3954	S	2	2	3	0.00632273	4.8009	1.30196	5.1146	-1.78471
23185	9606	LARP4B	La ribonucleoprotein domain family, member 4B	-0.181812	0.710451	1	0.347027	0.484258	0.96855				S	17	17	46	0.0598662	5.77718	7.21544	5.85826	0.704067	S	12	12	32	0.0462673	5.66527	10.8276	6.03453	1.28946	S	14	14	27	0.0342459	5.53461	6.71375	5.82696	0.600124	S	18	18	56	0.0542041	5.73403	9.04414	5.95637	1.02987	S	14	14	24	0.0172524	5.23685	2.04133	5.30991	-1.11702	S	11	11	16	0.0159729	5.20338	2.15081	5.3326	-1.04168	S	16	16	23	0.029172	5.46497	2.83072	5.4519	-0.645492	S	10	10	17	0.0121859	5.08586	2.50929	5.39955	-0.819336
23186	9606	RCOR1	REST corepressor 1	0.365885	0.539653	1	0.114498	0.845908	1				S	10	6	24	0.055564	5.74479	6.69692	5.82588	-0.248114	S	5	2	17	0.010693	5.0291	2.50241	5.39836	-1.76589	S	4	2	12	0.0239174	5.37871	4.68889	5.67107	-0.797705	S	8	7	17	0.0355724	5.55111	5.93537	5.77345	-0.434241	S	12	8	44	0.0920412	5.96398	10.8905	6.03705	0.50159	S	11	8	36	0.111671	6.04794	15.0369	6.17716	0.999018	S	10	7	32	0.115001	6.0607	11.1592	6.04763	0.539174	S	10	6	47	0.0835248	5.92182	17.1992	6.23551	1.20617
23187	9606	PHLDB1	pleckstrin homology-like domain, family B, member 1	-2.49761	0.506261	1	5.36223	0.17568	0.77665				S	4	4	4	0.00172903	4.2378	0.208393	4.31888	1.46303	S	2	2	2	7.41762e-05	2.87026	0.0173589	3.23952	0.87207						0.211084		0.340303	-0.715284	S	4	4	5	0.000491584	3.6916	0.0820226	3.91393	1.24132	R	2	2	5	0	0.211084	0	0.340303	-0.715284						0.211084		0.340303	-0.715284						0.211084		0.340303	-0.715284						0.211084		0.340303	-0.715284
23189	9606	KANK1	KN motif and ankyrin repeat domains 1	-1.90775	0.479293	0.994452	-1.4892	0.578106	1		Cell Membrane		S	8	8	13	0.00469103	4.67127	0.565392	4.75235	0.805275	S	4	4	6	0.00207355	4.31671	0.485256	4.68597	0.758568	R	1	1	1	0.00081191	3.90951	0.159171	4.20186	0.417927	S	6	6	6	0.000733741	3.86554	0.122427	4.08788	0.337722	S	2	2	2	0.000556708	3.74563	0.0658707	3.81869	0.14831	A	1	1	1	8.9364e-05	2.95116	0.0120332	3.08038	-0.3712						0.211084		0.340303	-2.29925	A	3	3	3	0.000382139	3.58222	0.0786889	3.89591	0.202646
2319	9606	FLOT2	flotillin 2	-1.46546	0.300649	0.941039	0.246517	0.8564	1		Cell Membrane		S	6	6	9	0.00758293	4.87984	0.913942	4.96092	-0.399061	S	3	3	3	0.004118	4.61469	0.963703	4.98394	-0.362569	R	2	2	2	0.00039869	3.60064	0.0781613	3.89299	-2.09166	S	3	3	3	0.00885603	4.94724	1.47766	5.16957	-0.0683551	S	10	10	24	0.0447728	5.65101	5.2976	5.72408	0.810498	S	8	8	22	0.0262779	5.41959	3.53841	5.54881	0.532706	S	12	12	28	0.0780803	5.89254	7.57656	5.87947	1.05679	S	9	9	34	0.0169099	5.22814	3.48204	5.54183	0.521651
23190	9606	UBXN4	UBX domain protein 4	0.238354	0.619891	1	-0.440697	0.369086	0.918736	ENDORETICULUM			S	11	11	49	0.178059	6.25056	21.4608	6.33165	0.969851	S	9	9	77	0.0657338	5.81779	15.3832	6.18705	0.331815	S	13	13	74	0.0922933	5.96517	18.0937	6.25753	0.642805	S	7	7	65	0.152171	6.18233	25.3903	6.40467	1.29206	S	8	8	51	0.064792	5.81152	7.66631	5.88459	-1.00278	S	8	8	35	0.0945806	5.9758	12.7356	6.10502	-0.0301208	S	7	7	35	0.0588651	5.76986	5.712	5.75679	-1.56668	S	6	6	47	0.0450609	5.6538	9.2788	5.96749	-0.636959
23191	9606	CYFIP1	cytoplasmic FMR1 interacting protein 1	0.421432	0.395575	0.97005	-0.142782	0.768244	1				S	30	16	77	0.0848482	5.92864	10.2264	6.00972	0.958076	S	26	14	72	0.0303282	5.48185	7.09748	5.8511	0.540276	S	30	15	75	0.0601787	5.77944	11.7977	6.0718	1.12158	S	29	18	66	0.0661335	5.82042	11.0346	6.04276	1.04508	S	14	5	26	0.0150445	5.17738	1.7801	5.25044	-1.04184	S	14	8	29	0.018179	5.25957	2.44787	5.38879	-0.67745	S	13	7	29	0.0188617	5.27558	1.83025	5.26251	-1.01006	S	15	8	30	0.00948561	4.97707	1.95325	5.29076	-0.935659
23192	9606	ATG4B	autophagy related 4B, cysteine peptidase	-0.307746	0.65165	1	-0.0780681	0.908181	1				S	6	6	12	0.0547324	5.73824	6.5967	5.81933	0.863562	S	7	7	11	0.0387354	5.58811	9.06493	5.95736	1.1324	S	4	4	10	0.0240615	5.38132	4.71715	5.67368	0.579903	S	8	8	26	0.04959	5.69539	8.27427	5.91773	1.05521	S	4	4	5	0.0104785	5.0203	1.23984	5.09336	-0.55031	S	6	6	7	0.00417414	4.62057	0.562063	4.74978	-1.21946	S	5	5	6	0.00813374	4.91029	0.789261	4.89722	-0.932316	S	4	4	5	0.003848	4.58523	0.792367	4.89893	-0.928994
23193	9606	GANAB	glucosidase, alpha; neutral AB	-0.395005	0.303811	0.943926	-0.352846	0.354713	0.914701	GOLGI			S	51	51	608	2.14994	7.33243	259.125	7.41351	1.2406	S	42	42	740	0.710035	6.85128	166.164	7.22054	0.841681	S	44	44	705	0.949204	6.97736	186.087	7.26972	0.943345	S	43	43	689	0.802006	6.90418	133.818	7.12651	0.647315	S	30	30	178	0.238801	6.37804	28.2553	6.4511	-0.748907	S	29	29	238	0.183771	6.26428	24.7454	6.3935	-0.867988	S	28	28	184	0.23548	6.37195	22.8499	6.35888	-0.939536	S	29	29	201	0.0911139	5.95958	18.7619	6.27328	-1.11651
23195	9606	MDN1	midasin AAA ATPase 1	0.651679	0.58363	1	-0.0879931	0.940363	1				S	15	15	21	0.000828818	3.91846	0.0998943	3.99954	-1.08497	S	9	9	12	0.000478026	3.67945	0.111869	4.04871	-1.01021	S	7	7	9	0.000421931	3.62524	0.0827174	3.9176	-1.20958	S	21	21	28	0.00199833	4.30067	0.333428	4.523	-0.288998	S	60	60	109	0.0181112	5.25795	2.14295	5.33101	0.939663	S	58	58	120	0.0149301	5.17406	2.01039	5.30328	0.897495	S	62	62	114	0.017024	5.23106	1.65193	5.21799	0.767804	S	41	41	80	0.0112107	5.04963	2.30847	5.36332	0.988798
23196	9606	FAM120A	family with sequence similarity 120A	0.338461	0.425653	0.980931	-0.226741	0.588846	1		Cell Membrane		S	28	26	115	0.125248	6.09777	15.0957	6.17885	-0.0563598	S	31	28	101	0.115462	6.06244	27.0207	6.4317	1.22049	S	33	30	138	0.14571	6.16349	28.5658	6.45585	1.34245	S	33	30	135	0.136817	6.13614	22.8284	6.35848	0.850732	S	27	25	82	0.098653	5.99411	11.6728	6.06717	-0.620332	S	25	23	71	0.0830769	5.91948	11.1866	6.0487	-0.713636	S	28	26	85	0.0943328	5.97466	9.15362	5.96159	-1.15352	S	22	20	71	0.0505914	5.70408	10.4176	6.01777	-0.869831
23197	9606	FAF2	Fas associated factor family member 2	-0.725207	0.448121	0.987311	-0.266272	0.776676	1	ENDORETICULUM			S	10	10	23	0.0355925	5.55136	4.28983	5.63244	-1.09319	S	7	7	13	0.0617626	5.79073	14.4538	6.15998	-0.0598268	S	8	8	21	0.0576133	5.76052	11.2948	6.05288	-0.269624	S	5	5	22	0.012039	5.08059	2.00875	5.30293	-1.73864	S	16	16	78	0.479473	6.68076	56.7321	6.75383	1.10341	S	16	16	78	0.242714	6.38509	32.6823	6.51431	0.634242	S	16	16	115	0.461616	6.66428	44.7931	6.65121	0.902401	S	14	14	81	0.138972	6.14293	28.6167	6.45662	0.521229
23198	9606	PSME4	proteasome activator subunit 4	0.19192	0.905377	1	-0.493764	0.760409	1				S	15	15	23	0.0124095	5.09375	1.49567	5.17484	0.841375	S	12	12	16	0.00808451	4.90765	1.89196	5.27691	0.940298	S	8	8	10	0.00739129	4.86872	1.44903	5.16108	0.828039	S	18	18	24	0.0152716	5.18388	2.54811	5.40622	1.06561	R	2	2	3	0.000204164	3.30998	0.024157	3.38304	-0.895104	S	1	1	1	0.000225681	3.3535	0.0303888	3.48271	-0.79851	S	2	2	2	0.000407906	3.61056	0.0395813	3.59749	-0.687277	A	1	1	1	4.54255e-05	2.6573	0.00935387	2.97099	-1.29444
23199	9606	GSE1	Gse1 coiled-coil protein	-1.32839	0.80744	1	1.29135	0.812687	1				S	4	4	4	0.000546987	3.73798	0.0659264	3.81906	0.59913	S	3	3	3	0.000795097	3.90042	0.18607	4.26968	0.832706						0.211084		0.340303	-1.20406	S	4	4	6	0.0005288	3.72329	0.0882321	3.94563	0.664736	A	1	1	1	0.000852805	3.93085	0.100905	4.00391	0.694949						0.211084		0.340303	-1.20406	A	1	1	1	0.00181774	4.25953	0.176385	4.24646	0.820672	A	1	1	1	0	0.211084	0	0.340303	-1.20406
23200	9606	ATP11B	ATPase, class VI, type 11B	-0.601158	0.759872	1	-0.599051	0.760682	1	ENDORETICULUM			S	3	3	5	0.00111861	4.04868	0.134822	4.12976	0.032875	S	2	2	3	0.000409382	3.61213	0.0958046	3.98139	-0.394357	S	1	1	1	0.000127544	3.10566	0.0250045	3.39802	-2.07414	S	3	2	3	0.00134542	4.12886	0.224489	4.35119	0.670487	R	5	5	6	0.00205724	4.31329	0.243417	4.38635	0.771714	S	4	4	5	0.00161419	4.20795	0.217356	4.33717	0.630109	S	2	2	3	0.000880807	3.94488	0.0854695	3.93181	-0.537105	A	1	1	1	0.00131025	4.11735	0.269803	4.43105	0.900414
23201	9606	FAM168A	family with sequence similarity 168, member A															0.211084		0.340303	-0.353553						0.211084		0.340303	-0.353553						0.211084		0.340303	-0.353553	S	1	1	1	0.000896631	3.95261	0.149606	4.17495	2.47487	R	1	1	1	0	0.211084	0	0.340303	-0.353553						0.211084		0.340303	-0.353553						0.211084		0.340303	-0.353553	A	1	1	1	0	0.211084	0	0.340303	-0.353553
23203	9606	PMPCA	peptidase (mitochondrial processing) alpha	-0.45336	0.683567	1	-1.29785	0.262532	0.848223				S	18	18	86	0.224213	6.35066	27.0236	6.43174	1.22128	S	12	12	51	0.0433089	5.63658	10.1352	6.00583	0.621002	S	13	13	44	0.070841	5.85028	13.888	6.14264	0.813817	S	11	11	49	0.0630449	5.79965	10.5193	6.02199	0.643766	S	5	5	10	0.0110075	5.04169	1.30242	5.11475	-0.634882	S	5	5	7	0.0127787	5.10649	1.7207	5.2357	-0.464412	S	8	8	17	0.0199916	5.30085	1.9399	5.28778	-0.39102	S	3	3	4	0.000928122	3.9676	0.191116	4.2813	-1.80955
23204	9606	ARL6IP1	ADP-ribosylation factor-like 6 interacting protein 1	-0.186408	0.906674	1	-3.45543	0.0580249	0.635161				S	2	2	8	0.136756	6.13595	16.4827	6.21703	0.650328	S	2	2	9	0.0606182	5.7826	14.186	6.15186	0.617345	S	2	2	9	0.108925	6.03713	21.3543	6.32948	0.707245	S	1	1	3	0.0506803	5.70484	8.45618	5.92717	0.503627	R	1	1	2	0.0111541	5.04744	1.31978	5.1205	0.095352	R	2	2	2	0.00393939	4.59543	0.530454	4.72465	-0.104998						0.211084		0.340303	-2.32401	R	1	1	1	0.0021485	4.33214	0.442413	4.64583	-0.14489
23207	9606	PLEKHM2	pleckstrin homology domain containing, family M (with RUN domain) member 2	-6.28492	0.189853	0.909542	-2.41862	0.594429	1				S	3	3	6	0.000902682	3.95553	0.108797	4.03662	0.536249	S	2	2	7	0.00278386	4.44465	0.651485	4.8139	0.977373	R	1	1	2	0	0.211084	0	0.340303	-1.56147	S	3	3	5	0.00159571	4.20295	0.26625	4.42529	0.756827	S	3	3	3	0.000639151	3.8056	0.0756254	3.87867	0.446611	R	1	1	1	0.000131367	3.11849	0.017689	3.2477	0.0885282						0.211084		0.340303	-1.56147	A	2	2	2	0.000217378	3.33722	0.0447618	3.65091	0.317353
23209	9606	MLC1	megalencephalic leukoencephalopathy with subcortical cysts 1	2.07549	0.573712	1	-5.08475	0.190865	0.784317	ENDORETICULUM	Cell Membrane		S	1	1	1	0.000223681	3.34963	0.0269595	3.43071	-0.142149	S	1	1	3	0.00061561	3.78931	0.144067	4.15856	0.346587	S	1	1	2	0.0161747	5.20884	3.17097	5.50119	1.24813	S	1	1	2	0.000130412	3.11532	0.0217598	3.33765	-0.204634	S	1	1	4	0.00160338	4.20504	0.189715	4.2781	0.426854	S	1	1	3	0.00110377	4.04288	0.148626	4.1721	0.355674	S	1	1	1	0.000858429	3.9337	0.0832981	3.92063	0.186823						0.211084		0.340303	-2.21729
2321	9606	FLT1	fms-related tyrosine kinase 1								Cell Membrane	SECRETED	A	2	1	2	0.00097995	3.9912	0.11811	4.07229	1.17713	A	1	0	2	0	0.211084	0	0.340303	-0.704692	A	1	0	2	0	0.211084	0	0.340303	-0.704692	S	2	0	3	0.00507147	4.70513	0.846194	4.92747	1.60835	A	1	0	1	0	0.211084	0	0.340303	-0.704692	A	1	0	2	0	0.211084	0	0.340303	-0.704692	A	2	1	3	0.000163848	3.21444	0.015899	3.20137	0.737979	A	1	0	2	0	0.211084	0	0.340303	-0.704692
23210	9606	JMJD6	jumonji domain containing 6	-0.226142	0.853197	1	-0.479932	0.6958	1				S	6	6	13	0.0150897	5.17868	1.8187	5.25976	1.21779	S	5	5	8	0.00357026	4.5527	0.83552	4.92196	0.197936	S	1	1	1	0.00630531	4.79971	1.23612	5.09206	0.711493	S	5	5	8	0.0053848	4.73117	0.898474	4.95351	0.293182	S	4	4	7	0.00891726	4.95023	1.05511	5.0233	0.503884	S	2	2	3	0.00201325	4.3039	0.271091	4.43311	-1.27791	S	3	3	3	0.00788959	4.89705	0.76557	4.88398	0.0832954	S	3	3	4	0.000932795	3.96979	0.192078	4.28348	-1.72967
23211	9606	ZC3H4	zinc finger CCCH-type containing 4	-0.0463983	0.934587	1	-1.32255	0.0449154	0.600491				S	22	22	68	0.0447579	5.65087	5.3945	5.73195	-0.0803402	S	19	19	59	0.0434867	5.63836	10.1769	6.00761	1.14964	S	15	15	57	0.0293182	5.46714	5.74769	5.75949	0.0425513	S	16	16	47	0.0536786	5.7298	8.95647	5.95214	0.902108	S	21	21	69	0.0559121	5.74751	6.61561	5.82057	0.315069	S	14	14	47	0.052792	5.72257	7.10864	5.85179	0.454354	S	18	18	46	0.0381514	5.58151	3.70203	5.56844	-0.80991	S	19	19	51	0.00986215	4.99397	2.03078	5.30766	-1.97347
23212	9606	RRS1	ribosome biogenesis regulator homolog	-2.76596	0.0957795	0.860118	-0.111115	0.940767	1	ENDORETICULUM			S	2	2	4	0.0144266	5.15916	1.73878	5.24024	0.719458						0.211084		0.340303	-2.38745	A	1	1	1	0.000535592	3.72883	0.105	4.02119	-0.0535076	S	1	1	1	0.00330096	4.51864	0.550778	4.74098	0.402887	S	2	2	2	0.00390786	4.59194	0.462385	4.665	0.354715	S	3	3	3	0.00309158	4.49018	0.416293	4.6194	0.325799	S	5	5	6	0.0125097	5.09725	1.21389	5.08418	0.620501	S	2	2	3	0.000660138	3.81963	0.135934	4.13333	0.0175948
23213	9606	SULF1	sulfatase 1	-6.73247	0.131084	0.894184	3.61891	0.389566	0.92272	BOTH			R	1	1	4	0.0126845	5.10327	1.52882	5.18436	1.10471	A	1	1	1	0.0003858	3.58636	0.0902857	3.95562	0.428702	R	2	2	2	0.000722166	3.85864	0.141577	4.15099	0.536189						0.211084		0.340303	-1.56031	S	1	1	1	0.000233057	3.36746	0.0275758	3.44053	0.145317	A	1	1	1	0.000965205	3.98462	0.129968	4.11384	0.515748						0.211084		0.340303	-1.56031	A	1	1	1	0.00037283	3.57151	0.076772	3.8852	0.389961
23214	9606	XPO6	exportin 6	-0.462177	0.874735	1	-0.962758	0.743365	1				S	3	3	9	0.00117289	4.06926	0.141364	4.15034	0.905752	S	2	2	7	0.00101668	4.00718	0.237926	4.37644	1.01449	S	3	3	6	0.00219305	4.34105	0.429937	4.6334	1.13808	S	1	1	6	0.000247049	3.39278	0.041221	3.61512	0.64834						0.211084		0.340303	-0.926667						0.211084		0.340303	-0.926667						0.211084		0.340303	-0.926667						0.211084		0.340303	-0.926667
23215	9606	PRRC2C	proline-rich coiled-coil 2C	-0.278683	0.492939	0.998306	-0.719203	0.103386	0.701313				S	67	65	233	0.130576	6.11586	15.7379	6.19695	1.11764	S	56	53	230	0.059712	5.77606	13.9739	6.14532	0.941275	S	45	43	202	0.0622827	5.79437	12.2102	6.08672	0.741105	S	53	50	163	0.0733537	5.86542	12.2393	6.08776	0.744636	S	44	44	95	0.0464459	5.66695	5.49556	5.74001	-0.443314	S	44	43	89	0.036985	5.56803	4.98017	5.69724	-0.589414	S	37	36	90	0.0368869	5.56687	3.57934	5.5538	-1.07943	S	26	25	68	0.0137012	5.13676	2.8213	5.45045	-1.4325
23216	9606	TBC1D1	TBC1 (tre-2/USP6, BUB2, cdc16) domain family, member 1	-8.59076	0.0119839	0.496706	-2.48793	0.365554	0.918736				S	1	1	1	5.96224e-05	2.77541	0.00718607	2.85649	0.355288	S	1	1	2	0.000169462	3.22907	0.0396579	3.59833	0.807392	S	1	1	1	0	0.211084	0	0.340303	-1.17817	S	1	1	1	0	0.211084	0	0.340303	-1.17817	S	1	1	1	0.000945717	3.97576	0.111899	4.04883	1.08194	A	1	1	1	0.000298477	3.47491	0.040191	3.60413	0.810927	S	1	1	1	0.000118169	3.0725	0.0114666	3.05943	0.47897						0.211084		0.340303	-1.17817
23218	9606	NBEAL2	neurobeachin-like 2	0.545546	0.859809	1	-3.48403	0.2796	0.865936	ENDORETICULUM			S	3	3	4	0.000165961	3.22001	0.0200027	3.30109	0.378468	S	6	6	11	0.000850047	3.92944	0.19893	4.2987	0.999376	S	2	2	3	0.00015869	3.20055	0.0311104	3.49291	0.497854	S	7	7	7	0.00163305	4.213	0.27248	4.43533	1.08442						0.211084		0.340303	-1.46431	A	1	1	3	9.36605e-05	2.97156	0.0126117	3.10077	0.253794	A	1	1	1	1.76885e-05	2.24769	0.00171641	2.23462	-0.285295						0.211084		0.340303	-1.46431
23219	9606	FBXO28	F-box protein 28	-7.46955	0.0165168	0.534737	0.183477	0.941249	1									0.211084		0.340303	-1.17277	S	1	1	1	0.000273088	3.4363	0.0639086	3.80556	0.140261						0.211084		0.340303	-1.17277						0.211084		0.340303	-1.17277	S	7	7	23	0.0412074	5.61498	4.87573	5.68804	0.853559	S	7	7	16	0.028566	5.45585	3.84652	5.58507	0.814541	S	9	9	16	0.0483353	5.68426	4.69024	5.67119	0.847176	S	6	6	16	0.0250429	5.39869	5.15676	5.71238	0.862781
23223	9606	RRP12	ribosomal RNA processing 12 homolog	0.422886	0.508543	1	0.839483	0.208661	0.803807				S	13	13	25	0.00681487	4.83346	0.821371	4.91454	-1.37557	S	10	9	12	0.00556592	4.74554	1.30255	5.11479	-0.719586	S	10	10	21	0.00552201	4.7421	1.08256	5.03445	-0.982762	S	14	14	27	0.010645	5.02715	1.77616	5.24948	-0.278382	S	21	20	44	0.025321	5.40348	2.99602	5.47655	0.465416	S	18	17	37	0.0210259	5.32275	2.83121	5.45197	0.384922	S	30	29	60	0.0594665	5.77427	5.77036	5.7612	1.39788	S	22	21	50	0.0228582	5.35904	4.70689	5.67273	1.10808
23224	9606	SYNE2	spectrin repeat containing, nuclear envelope 2	-1.71709	0.331552	0.948384	-0.171226	0.920159	1		Cell Membrane		R	5	5	10	0.00106899	4.02897	0.128841	4.11005	-0.114327	S	8	8	12	0.000642073	3.80758	0.150259	4.17684	0.0679869	A	6	6	7	0.000182481	3.26122	0.0357744	3.55357	-1.6334	S	8	8	8	0.00030005	3.47719	0.0500645	3.69953	-1.23497	S	14	14	27	0.00154234	4.18818	0.182492	4.26124	0.298389	S	20	20	50	0.00315374	4.49883	0.424662	4.62804	1.29967	S	17	17	46	0.00203147	4.30781	0.197125	4.29474	0.389828	S	17	17	43	0.0015058	4.17777	0.310069	4.49146	0.926824
23225	9606	NUP210	nucleoporin 210kDa	0.0320533	0.932713	1	0.250354	0.51604	0.985151				S	22	22	49	0.0374434	5.57338	4.51292	5.65446	-1.00204	S	16	16	41	0.0230085	5.36189	5.38451	5.73115	-0.873785	S	14	14	27	0.0253791	5.40448	4.97545	5.69683	-0.93117	S	17	17	36	0.0306009	5.48573	5.10586	5.70807	-0.912378	S	43	43	273	0.57418	6.75905	67.938	6.83211	0.967426	S	41	41	256	0.382457	6.58258	51.4993	6.7118	0.766222	S	45	45	302	0.599205	6.77758	58.1441	6.76451	0.854363	S	43	43	320	0.41347	6.61644	85.1405	6.93014	1.13136
23230	9606	VPS13A	vacuolar protein sorting 13 homolog A (S. cerevisiae)	2.26952	0.378905	0.964519	-2.28595	0.375652	0.919775				S	1	1	1	7.8486e-05	2.89479	0.00945962	2.97587	-0.990614	S	4	4	4	0.000581197	3.76432	0.136013	4.13358	0.898001	S	5	5	5	0.000669285	3.82561	0.13121	4.11797	0.87253	S	8	8	9	0.00136627	4.13554	0.227967	4.35787	1.2639	S	4	4	4	0.000722168	3.85864	0.0854481	3.9317	0.56867	S	3	3	4	0.0001469	3.16702	0.0197806	3.29624	-0.467987	R	1	1	1	9.67784e-05	2.98578	0.00939094	2.97271	-0.995777	R	2	2	2	3.67506e-05	2.56526	0.00756756	2.87896	-1.14872
23231	9606	SEL1L3	sel-1 suppressor of lin-12-like 3 (C. elegans)	1.30586	0.693864	1	-1.21764	0.713398	1				A	1	1	1	0.000189369	3.27731	0.0228239	3.35839	0.516861	S	2	2	3	0.00194982	4.28999	0.4563	4.65925	1.13624	S	2	2	3	0.0013041	4.11531	0.255663	4.40767	1.01645	R	1	1	2	0.00149227	4.17385	0.24899	4.39618	1.01098						0.211084		0.340303	-0.920132						0.211084		0.340303	-0.920132	R	1	1	2	0	0.211084	0	0.340303	-0.920132						0.211084		0.340303	-0.920132
23232	9606	TBC1D12	TBC1 domain family, member 12	1.85153	0.544471	1	-0.684241	0.820737	1				S	2	2	2	0.000288292	3.45983	0.0347468	3.54092	1.12157	S	1	1	1	0.000101246	3.00538	0.0236937	3.37463	1.02592						0.211084		0.340303	-0.719437	S	3	3	4	0.000774544	3.88905	0.129235	4.11138	1.4497						0.211084		0.340303	-0.719437						0.211084		0.340303	-0.719437						0.211084		0.340303	-0.719437						0.211084		0.340303	-0.719437
23233	9606	EXOC6B	exocyst complex component 6B	-0.0479881	0.976341	1	1.47349	0.376335	0.919775				S	4	4	6	0.00236375	4.3736	0.284894	4.45468	1.00692	S	3	2	4	0.000502475	3.70111	0.11759	4.07037	-0.820426	A	1	1	1	0.000926875	3.96702	0.181709	4.25938	0.0782684	S	4	4	5	0.00103383	4.01445	0.172498	4.23679	-0.0291531	S	2	2	2	0.00108632	4.03596	0.128536	4.10902	-0.636637	R	1	1	1	0.000601519	3.77925	0.0809968	3.90847	-1.59025	S	2	2	2	0.00235832	4.3726	0.22884	4.35953	0.55449	A	1	1	1	0.00170372	4.2314	0.350825	4.54509	1.43679
23234	9606	DNAJC9	DnaJ (Hsp40) homolog, subfamily C, member 9	-0.299548	0.531676	1	-0.775068	0.131739	0.737172				S	16	16	81	0.577322	6.76142	69.5825	6.8425	1.16888	S	11	11	76	0.216857	6.33617	50.7495	6.70543	0.804629	S	9	9	67	0.238707	6.37787	46.7974	6.67022	0.711062	S	12	12	75	0.298558	6.47503	49.8154	6.69736	0.78319	S	10	10	40	0.194173	6.28819	22.9749	6.36125	-0.110005	S	9	9	24	0.0786469	5.89568	10.5901	6.0249	-1.00384	S	7	7	34	0.111348	6.04668	10.8047	6.03361	-0.98069	S	5	5	20	0.0373431	5.57221	7.68958	5.8859	-1.37322
23236	9606	PLCB1	phospholipase C, beta 1 (phosphoinositide-specific)										A	1	1	1	0	0.211084	0	0.340303	-0.53631	A	1	1	1	0	0.211084	0	0.340303	-0.53631						0.211084		0.340303	-0.53631						0.211084		0.340303	-0.53631	S	1	1	1	2.7534e-05	2.43987	0.00325787	2.51293	1.38878						0.211084		0.340303	-0.53631						0.211084		0.340303	-0.53631	A	2	2	2	4.96759e-05	2.69615	0.0102291	3.00984	1.82907
23239	9606	PHLPP1	PH domain and leucine rich repeat protein phosphatase 1	-0.569039	0.814657	1	-0.320969	0.894661	1				S	4	4	6	0.000928759	3.9679	0.11194	4.04898	0.736829	S	3	3	4	0.000575027	3.75969	0.134569	4.12895	0.786108	S	1	1	1	0.000428506	3.63196	0.0840064	3.92431	0.659996	S	3	3	3	0.0004883	3.68869	0.0814745	3.91102	0.651805	A	1	1	1	0.000271118	3.43316	0.0320791	3.50622	0.402335						0.211084		0.340303	-1.54876						0.211084		0.340303	-1.54876	A	1	1	1	2.05706e-05	2.31325	0.00423582	2.62694	-0.139551
23240	9606	KIAA0922	KIAA0922	-3.32985	0.397147	0.970753	3.25137	0.407812	0.930277	ENDORETICULUM			S	1	1	1	6.99448e-05	2.84476	0.00843019	2.92584	0.761348	A	1	1	1	0.00178093	4.25065	0.416776	4.6199	1.71796						0.211084		0.340303	-0.698669						0.211084		0.340303	-0.698669						0.211084		0.340303	-0.698669						0.211084		0.340303	-0.698669	R	2	2	3	0.000243435	3.38638	0.0236219	3.37331	1.01403						0.211084		0.340303	-0.698669
23241	9606	PACS2	phosphofurin acidic cluster sorting protein 2	-1.46263	0.502112	1	0.307747	0.885916	1	ENDORETICULUM			S	3	3	4	0.00162217	4.2101	0.195514	4.29118	0.697433	S	1	1	2	0.00142426	4.15359	0.333309	4.52285	1.23905	S	1	1	1	0.00012222	3.08714	0.0239605	3.3795	-1.43399	S	1	1	4	0.00214586	4.3316	0.358044	4.55394	1.31173	S	1	1	1	0.000334419	3.52429	0.0395691	3.59736	-0.924657	S	2	2	2	0.000600493	3.77851	0.0808586	3.90773	-0.199042	S	1	1	1	0.000601421	3.77918	0.0583591	3.76611	-0.530129	S	2	2	2	0.000407909	3.61056	0.0839953	3.92426	-0.160399
23242	9606	COBL	cordon-bleu WH2 repeat protein	1.19605	0.403818	0.973178	-0.0749407	0.957201	1		Cell Membrane		S	5	5	6	0.00107664	4.03207	0.129764	4.11315	-1.57627	S	4	4	9	0.0017277	4.23747	0.404321	4.60673	0.738459	S	4	4	11	0.0027294	4.43607	0.535086	4.72842	1.30919	S	6	6	11	0.00308473	4.48922	0.514698	4.71155	1.23007	S	7	7	8	0.00204103	4.30985	0.241498	4.38291	-0.31116	S	4	4	6	0.0016887	4.22755	0.227389	4.35677	-0.43377	S	6	6	7	0.00227388	4.35677	0.220647	4.3437	-0.495073	S	3	3	3	0.00108937	4.03718	0.224319	4.35087	-0.461452
23243	9606	ANKRD28	ankyrin repeat domain 28	0.172151	0.877203	1	0.195945	0.860431	1				S	12	11	15	0.0145487	5.16282	1.7535	5.2439	1.33411	S	8	8	18	0.00281238	4.44907	0.658161	4.81833	-0.104089	S	7	7	17	0.00610385	4.7856	1.19663	5.07796	0.773308	S	6	6	17	0.00733815	4.86559	1.2244	5.08792	0.806976	S	7	7	8	0.00320925	4.5064	0.379724	4.57947	-0.911315	S	5	5	8	0.00327189	4.5148	0.440572	4.64402	-0.693175	S	9	9	13	0.00941643	4.97389	0.913727	4.96082	0.37743	S	3	3	3	0.00116667	4.06695	0.240237	4.38064	-1.58324
23244	9606	PDS5A	PDS5 cohesin associated factor A	-0.312075	0.403285	0.973178	0.494163	0.201362	0.796684				S	36	33	84	0.0848796	5.9288	10.2302	6.00989	-0.968368	S	31	30	94	0.0603197	5.78046	14.1161	6.14972	-0.234952	S	27	25	100	0.050994	5.70752	9.99713	5.99988	-1.02087	S	26	25	72	0.0561698	5.7495	9.37213	5.97184	-1.16792	S	45	41	131	0.151995	6.18183	17.9843	6.25489	0.316703	S	49	44	151	0.151189	6.17952	20.3581	6.30874	0.599117	S	53	49	186	0.302486	6.48071	29.3518	6.46764	1.43254	S	47	42	218	0.120176	6.07982	24.7463	6.39351	1.04376
23246	9606	BOP1	block of proliferation 1	-0.61053	0.418426	0.975417	0.595885	0.429168	0.93628				S	7	7	9	0.0138136	5.14031	1.6649	5.22139	0.0390889	S	2	2	3	0.00509441	4.70709	1.19221	5.07635	-0.610943	S	3	3	3	0.00304268	4.48326	0.596503	4.77561	-1.95879	S	6	6	8	0.00855492	4.93222	1.42742	5.15455	-0.260465	S	10	10	21	0.0145768	5.16366	1.72476	5.23673	0.107833	S	8	8	21	0.0155379	5.19139	2.09224	5.32061	0.48378	S	9	9	18	0.0271516	5.4338	2.63467	5.42073	0.932475	S	11	11	25	0.0151943	5.18168	3.12875	5.49537	1.26702
23247	9606	KIAA0556	KIAA0556										S	2	2	2	0.000102699	3.01157	0.012378	3.09265	0.935708						0.211084		0.340303	-0.717535	A	1	1	1	0.000171361	3.23391	0.0335944	3.52627	1.19617						0.211084		0.340303	-0.717535						0.211084		0.340303	-0.717535	A	1	1	1	0	0.211084	0	0.340303	-0.717535	A	1	1	1	0.000936644	3.97157	0.0908877	3.95851	1.4558						0.211084		0.340303	-0.717535
23248	9606	RPRD2	regulation of nuclear pre-mRNA domain containing 2	0.103025	0.860388	1	-0.47808	0.424821	0.93628				S	14	14	21	0.0202916	5.30732	2.44567	5.3884	-0.606205	S	10	10	12	0.00447861	4.65114	1.04809	5.0204	-1.26638	S	11	11	14	0.00675385	4.82955	1.32406	5.12191	-1.08428	S	14	14	24	0.0133839	5.12658	2.23315	5.34892	-0.677031	S	39	39	110	0.175584	6.24448	20.7754	6.31755	1.06066	S	36	36	82	0.145406	6.16258	19.5795	6.2918	1.01447	S	33	33	80	0.129001	6.11059	12.5176	6.09752	0.66594	S	29	29	76	0.0813398	5.9103	16.7492	6.22399	0.892827
23250	9606	ATP11A	ATPase, class VI, type 11A	2.19287	0.582655	1	-4.13821	0.312657	0.893041	ENDORETICULUM	Cell Membrane		R	3	3	5	0.000168134	3.22566	0.0202646	3.30674	0.318475	A	2	2	2	0.000178347	3.25126	0.0417371	3.62052	0.52195						0.211084		0.340303	-1.60513	R	5	4	6	0.000298932	3.47557	0.0498779	3.69791	0.572132	A	2	2	2	0.000423765	3.62713	0.0501406	3.70019	0.573612	A	1	1	1	0.000222095	3.34654	0.0299059	3.47576	0.428077	R	2	2	2	0.00113824	4.05623	0.110449	4.04316	0.796015	S	2	2	2	0	0.211084	0	0.340303	-1.60513
23251	9606	KIAA1024	KIAA1024	3.42681	0.0801019	0.826833	2.28825	0.215135	0.808385				A	1	1	1	0.00381838	4.58188	0.460215	4.66296	0.463415	S	1	1	2	0.000180574	3.25666	0.0422583	3.62591	-0.195652	S	3	3	5	0.00593195	4.7732	1.16293	5.06555	0.719272	S	3	3	5	0.0115913	5.06413	1.93404	5.28647	0.859666						0.211084		0.340303	-2.28373	S	3	3	3	0.000292201	3.46568	0.0393459	3.5949	-0.215362	R	2	2	3	0.00208674	4.31947	0.202488	4.3064	0.236812	R	1	1	1	0.00187931	4.274	0.386981	4.58769	0.415578
23252	9606	OTUD3	OTU deubiquitinase 3															0.211084		0.340303	-0.539108						0.211084		0.340303	-0.539108						0.211084		0.340303	-0.539108						0.211084		0.340303	-0.539108						0.211084		0.340303	-0.539108	A	1	1	1	0.000248124	3.39467	0.0334108	3.52389	1.50622	S	1	1	1	0.000763566	3.88285	0.0740929	3.86978	1.72844						0.211084		0.340303	-0.539108
23253	9606	ANKRD12	ankyrin repeat domain 12	-4.15827	0.0951808	0.857302	-1.35939	0.549702	0.99838				R	2	2	3	0.00241355	4.38266	0.290896	4.46374	0.731277	R	4	3	4	0.000914327	3.9611	0.213973	4.33036	0.632668						0.211084		0.340303	-2.31723	S	3	3	5	0.000123568	3.09191	0.0206178	3.31424	-0.118559	S	3	2	5	0.000568281	3.75456	0.06724	3.82763	0.260993	S	8	7	9	0.00133806	4.12647	0.180174	4.25569	0.577467	S	3	2	7	0.000146172	3.16487	0.0141839	3.1518	-0.238658	S	4	3	7	0.000630086	3.7994	0.129745	4.11309	0.47204
23255	9606	MTCL1	microtubule crosslinking factor 1	-3.00626	0.442348	0.987311	-6.11945	0.140735	0.741901		Cell Membrane		S	7	7	8	0.00184572	4.26617	0.222458	4.34725	0.514239	S	8	7	9	0.00180119	4.25556	0.42152	4.62482	0.71518	S	2	2	2	0.000207267	3.31653	0.0406336	3.60889	-0.0202869	S	1	1	1	0.000214239	3.3309	0.0357466	3.55323	-0.0605747	S	3	3	4	0.00115248	4.06163	0.136364	4.1347	0.360367	S	8	7	8	0.00161911	4.20928	0.21802	4.3385	0.507902	S	5	5	6	0.00144763	4.16066	0.140471	4.14759	0.369697	A	1	0	1	0	0.211084	0	0.340303	-2.38652
23256	9606	SCFD1	sec1 family domain containing 1	-0.345249	0.44125	0.987307	-0.0441884	0.919783	1				S	18	18	36	0.0821622	5.91467	9.90271	5.99575	0.955774	S	11	11	34	0.0507015	5.70502	11.8653	6.07428	1.2904	S	11	11	24	0.0414229	5.61724	8.12075	5.9096	0.588623	S	17	17	36	0.0537329	5.73024	8.96552	5.95258	0.771774	S	10	10	22	0.0358036	5.55393	4.23635	5.62699	-0.615667	S	11	11	19	0.0238154	5.37686	3.20684	5.50608	-1.13093	S	7	7	11	0.0328186	5.51612	3.18457	5.50305	-1.14383	S	7	7	12	0.019486	5.28972	4.01249	5.60341	-0.716141
23258	9606	DENND5A	DENN/MADD domain containing 5A															0.211084		0.340303	-0.53761						0.211084		0.340303	-0.53761						0.211084		0.340303	-0.53761	S	1	1	1	0.000498304	3.69749	0.0831438	3.91983	1.79091						0.211084		0.340303	-0.53761						0.211084		0.340303	-0.53761						0.211084		0.340303	-0.53761	A	1	1	1	0.000114455	3.05864	0.0235683	3.37233	1.43475
23259	9606	DDHD2	DDHD domain containing 2	1.21971	0.728569	1	-5.93095	0.121502	0.727434	GOLGI			S	3	3	5	0.00273993	4.43774	0.330233	4.51882	0.728717	S	2	2	5	0.000238838	3.3781	0.0558935	3.74736	0.302994	S	1	1	2	0.000548121	3.73888	0.107457	4.03123	0.459646	S	3	3	9	0.00558407	4.74695	0.931722	4.96929	0.977303	S	1	1	2	0.000606737	3.783	0.0717902	3.85607	0.362981	S	1	1	1	0.000450636	3.65383	0.0606798	3.78304	0.322685						0.211084		0.340303	-1.57716	R	1	1	1	0	0.211084	0	0.340303	-1.57716
23261	9606	CAMTA1	calmodulin binding transcription activator 1															0.211084		0.340303	-0.537983	A	2	1	2	0	0.211084	0	0.340303	-0.537983	S	3	3	3	0.000687855	3.8375	0.134851	4.12985	1.77795						0.211084		0.340303	-0.537983						0.211084		0.340303	-0.537983						0.211084		0.340303	-0.537983						0.211084		0.340303	-0.537983	A	2	2	2	0.000190302	3.27944	0.0391864	3.59314	1.44994
23262	9606	PPIP5K2	diphosphoinositol pentakisphosphate kinase 2	-0.0135604	0.992634	1	-1.1127	0.457881	0.951756				S	11	7	16	0.00341747	4.5337	0.411895	4.61479	0.229165	S	11	9	18	0.00535368	4.72865	1.25288	5.09791	1.30447	S	4	3	4	0.00171068	4.23317	0.33537	4.52552	0.0304915	S	10	8	17	0.00905049	4.95667	1.51011	5.17901	1.48498	S	4	4	5	0.00164568	4.21634	0.194719	4.28941	-0.495041	S	5	5	6	0.00179894	4.25502	0.242234	4.38423	-0.283983	S	1	1	1	0.00135737	4.1327	0.131713	4.11963	-0.872929	S	2	2	2	0.000371885	3.57041	0.0765774	3.8841	-1.39715
23263	9606	MCF2L	MCF.2 cell line derived transforming sequence-like	6.92515	0.155734	0.90661	-8.39649	0.094855	0.689958		Cell Membrane		A	1	1	1	0	0.211084	0	0.340303	-1.49113	R	3	3	3	0.00030593	3.48562	0.0715945	3.85488	0.448892	S	3	2	5	0.00581989	4.76491	1.14096	5.05727	1.11261	S	4	3	6	0.0002432	3.38596	0.0405787	3.6083	0.312781	S	4	4	5	0.00436631	4.64011	0.51663	4.71318	0.922669	S	2	2	2	0.000373234	3.57198	0.0502573	3.7012	0.364062	A	1	1	1	5.38173e-05	2.73092	0.00522219	2.71785	-0.17874	A	1	0	2	0	0.211084	0	0.340303	-1.49113
23264	9606	ZC3H7B	zinc finger CCCH-type containing 7B	0.46317	0.801661	1	1.27327	0.496227	0.974193				S	11	11	18	0.00738998	4.86864	0.890687	4.94973	1.16814	S	7	7	7	0.000920463	3.96401	0.215409	4.33326	0.101406	S	4	4	6	0.00283359	4.45234	0.555511	4.74469	0.813352	S	5	5	8	0.00393384	4.59482	0.656375	4.81715	0.938737	S	3	2	4	0.000917984	3.96284	0.108617	4.0359	-0.413158	S	1	1	1	0.000134221	3.12782	0.0180734	3.25704	-1.76092	S	3	3	3	0.000586406	3.7682	0.0569022	3.75513	-0.89901	R	3	2	4	0.000978813	3.9907	0.201554	4.30439	0.051445
23265	9606	EXOC7	exocyst complex component 7	-0.211579	0.789856	1	-0.438858	0.583609	1		Cell Membrane		S	13	13	19	0.0313156	5.49576	3.77436	5.57684	0.622709	S	8	8	12	0.0328833	5.51698	7.69542	5.88623	1.26752	S	10	10	19	0.0149838	5.17562	2.93749	5.46798	0.395816	S	11	11	27	0.0441957	5.64538	7.37421	5.86772	1.22893	S	5	5	5	0.00792872	4.8992	0.93814	4.97227	-0.637317	S	8	8	13	0.00553961	4.74348	0.745928	4.8727	-0.844837	S	2	2	2	0.00468732	4.67092	0.454836	4.65786	-1.2926	S	4	4	4	0.0040663	4.6092	0.837319	4.92289	-0.740226
23268	9606	DNMBP	dynamin binding protein	3.87296	0.358907	0.962773	-0.395542	0.923019	1				S	3	3	4	0	0.211084	0	0.340303	-2.31795	S	3	3	4	0.00043862	3.64209	0.102647	4.01135	0.562022	R	3	3	3	2.68581e-05	2.42908	0.0052654	2.72143	-0.449929	S	3	3	4	0.00109815	4.04066	0.183231	4.263	0.759447	S	3	3	5	0.00056437	3.75156	0.0667773	3.82463	0.415541	S	4	4	4	0.000475305	3.67697	0.0640015	3.80619	0.401076	S	4	4	8	0.000497752	3.69701	0.0482996	3.68394	0.305172	S	1	1	2	0.000248338	3.39504	0.051137	3.70874	0.324621
23269	9606	MGA	MGA, MAX dimerization protein	3.20905	0.364715	0.96315	0.366992	0.914935	1				S	1	1	4	2.02036e-05	2.30543	0.00243506	2.38651	-0.498699	R	1	1	1	0	0.211084	0	0.340303	-1.42654						0.211084		0.340303	-1.42654	S	5	5	6	0.000282708	3.45134	0.0471708	3.67367	0.0849551	S	27	27	56	0.0135315	5.13134	1.60106	5.20441	0.779056	S	32	32	59	0.0135136	5.13077	1.81966	5.25999	0.804259	S	39	39	81	0.0185075	5.26735	1.79588	5.25428	0.801668	S	38	38	93	0.0131033	5.11738	2.69819	5.43107	0.881835
23271	9606	CAMSAP2	calmodulin regulated spectrin-associated protein family, member 2	-2.10302	0.366099	0.964389	0.533166	0.813674	1	GOLGI			S	6	6	8	0.00135037	4.13045	0.162755	4.21153	-0.0122364	S	7	7	9	0.00285168	4.4551	0.667355	4.82436	1.13392	S	5	5	6	6.43166e-05	2.80832	0.0126089	3.10068	-2.08985	S	7	7	16	0.00279726	4.44673	0.466733	4.66907	0.843482	S	5	5	7	0.00199204	4.2993	0.235702	4.37236	0.288559	S	3	3	5	0.000641809	3.80741	0.0864219	3.93662	-0.526395	S	6	6	9	0.00142949	4.15518	0.138711	4.14211	-0.142075	S	3	3	4	0.00149342	4.17418	0.30752	4.48787	0.504596
23272	9606	FAM208A	family with sequence similarity 208, member A	-2.00059	0.269382	0.93093	0.160275	0.926252	1				A	1	1	1	0.000666863	3.82404	0.0803746	3.90512	-0.0717218	R	1	1	1	3.28646e-05	2.51673	0.00769105	2.88599	-0.58214	A	1	1	1	1.85722e-05	2.26886	0.00364099	2.56122	-0.744794						0.211084		0.340303	-1.85711	S	41	41	101	0.0328491	5.51652	3.88676	5.58959	0.77192	S	30	30	84	0.0380124	5.57993	5.11851	5.70914	0.831798	S	41	41	109	0.0506655	5.70471	4.91635	5.69164	0.823033	S	34	34	102	0.024541	5.38989	5.05339	5.70358	0.829013
23274	9606	CLEC16A	C-type lectin domain family 16, member A	0.0582369	0.972965	1	1.87392	0.29509	0.878207	GOLGI			S	4	4	7	0.0309249	5.49031	3.72727	5.57139	0.705077	S	4	4	11	0.0201779	5.30488	4.72207	5.67413	0.82179	R	2	2	3	0.0425451	5.62885	8.34075	5.92121	1.10246	S	3	3	7	0.0137102	5.13704	2.2876	5.35938	0.464236	S	2	2	3	0.000143595	3.15714	0.0169905	3.23021	-1.95448	R	3	3	4	0.00413317	4.61628	0.556547	4.7455	-0.233122	R	2	2	2	0.00227423	4.35683	0.220681	4.34376	-0.68949	R	2	2	2	0.00279552	4.44646	0.575645	4.76016	-0.216476
23276	9606	KLHL18	kelch-like family member 18	2.16696	0.679928	1	1.92707	0.713346	1									0.211084		0.340303	-0.925465						0.211084		0.340303	-0.925465						0.211084		0.340303	-0.925465	S	1	1	2	0.00104526	4.01922	0.174406	4.24156	1.18692						0.211084		0.340303	-0.925465	A	1	1	1	0.000197832	3.2963	0.0266388	3.42552	0.74506	A	1	1	1	0.000934654	3.97065	0.0906946	3.95758	1.03315	S	1	1	1	0.000124863	3.09643	0.0257114	3.41013	0.736727
23277	9606	CLUH	clustered mitochondria (cluA/CLU1) homolog	-0.51604	0.302629	0.943911	-0.8284	0.116702	0.721611				S	49	48	212	0.156612	6.19483	18.8759	6.27591	1.23043	S	38	38	175	0.0573752	5.75872	13.4271	6.12798	0.903854	S	34	33	145	0.0702536	5.84667	13.7729	6.13902	0.928233	S	35	35	163	0.0539314	5.73184	8.99864	5.95418	0.520145	S	28	28	50	0.0258608	5.41264	3.0599	5.48571	-0.514099	S	21	21	52	0.0182052	5.2602	2.4514	5.38941	-0.726688	S	20	20	38	0.015335	5.18568	1.48804	5.17261	-1.20532	S	13	13	21	0.0077637	4.89007	1.59868	5.20376	-1.13656
23279	9606	NUP160	nucleoporin 160kDa	0.931702	0.698616	1	0.337869	0.887806	1				S	2	2	2	0.000145533	3.16296	0.0175405	3.24404	-0.171217						0.211084		0.340303	-1.12725						0.211084		0.340303	-1.12725						0.211084		0.340303	-1.12725	S	37	37	139	0.264609	6.42261	31.3091	6.49567	0.899355	S	30	30	118	0.157481	6.19723	21.2054	6.32645	0.84364	S	35	35	166	0.323853	6.51035	31.4252	6.49728	0.899885	S	31	31	177	0.163894	6.21456	33.7486	6.52826	0.910084
23281	9606	MTUS2	microtubule associated tumor suppressor candidate 2	-0.334779	0.905181	1	2.24114	0.435323	0.938579				A	1	1	1	5.2415e-05	2.71946	0.00631738	2.80054	0.213659	S	2	2	4	0.000162097	3.20978	0.0379344	3.57903	0.762854	A	1	1	1	6.38348e-05	2.80506	0.0125145	3.09741	0.423093						0.211084		0.340303	-1.52193						0.211084		0.340303	-1.52193	A	3	3	4	1.60497e-05	2.20547	0.00216116	2.33469	-0.114978	A	2	2	3	0.000592405	3.77262	0.0574842	3.75955	0.8902	A	2	2	6	0.00026052	3.41584	0.0536454	3.72953	0.869024
23283	9606	CSTF2T	cleavage stimulation factor, 3' pre-RNA, subunit 2, 64kDa, tau variant	1.05389	0.0759402	0.808666	0.27261	0.60832	1				S	12	4	25	0.0139364	5.14415	1.67971	5.22523	-1.47704	S	9	5	29	0.0140037	5.14624	3.27718	5.5155	-0.91001	S	9	4	37	0.0198218	5.29714	3.88596	5.5895	-0.765458	S	9	5	24	0.0365935	5.5634	6.10575	5.78574	-0.382106	S	18	11	104	0.190291	6.27942	22.5156	6.35248	0.725013	S	20	10	104	0.201196	6.30362	27.0918	6.43284	0.881984	S	20	11	128	0.237195	6.3751	23.0163	6.36204	0.743673	S	20	11	154	0.187811	6.27372	38.6735	6.58741	1.18394
23286	9606	WWC1	WW and C2 domain containing 1	2.76445	0.332229	0.948384	-0.18425	0.946656	1		Cell Membrane		R	3	3	3	0.000101179	3.00509	0.0121948	3.08617	-0.217052	R	1	1	1	4.911e-05	2.69117	0.0114928	3.06043	-0.235709	A	1	1	1	0.000135278	3.13123	0.0265205	3.42358	0.0274444	S	4	4	6	0.00146234	4.16505	0.243996	4.38738	0.725845	R	2	2	2	0.000461185	3.66388	0.0545683	3.73694	0.254514	S	1	1	1	0.00136916	4.13645	0.184362	4.26567	0.637648	S	3	3	3	0.00628427	4.79825	0.609797	4.78518	1.0141						0.211084		0.340303	-2.2068
23287	9606	AGTPBP1	ATP/GTP binding protein 1	-0.877429	0.549393	1	1.89728	0.215454	0.808385				S	5	5	10	0.00238184	4.37691	0.287075	4.458	0.0119563	S	4	4	5	0.000966642	3.98527	0.226216	4.35452	-0.281287	R	4	4	6	0.00033613	3.52651	0.0658967	3.81886	-1.79936	S	6	6	11	0.00175007	4.24305	0.292005	4.46539	0.0329126	S	8	8	9	0.00195527	4.29121	0.23135	4.36427	-0.253662	S	7	7	10	0.00159255	4.20209	0.214443	4.33131	-0.347067	S	10	10	14	0.00930347	4.96864	0.902766	4.95558	1.42211	S	9	9	11	0.00370331	4.56859	0.762573	4.88228	1.2144
23291	9606	FBXW11	F-box and WD repeat domain containing 11	5.40138	0.308692	0.944494	-7.71833	0.160336	0.764466				R	2	2	3	4.05715e-05	2.60822	0.00488993	2.6893	-0.0643548	A	1	0	1	0	0.211084	0	0.340303	-1.11225	A	1	1	2	0.000266637	3.42592	0.0522728	3.71828	0.394675						0.211084		0.340303	-1.11225	S	6	4	15	0.0389909	5.59096	4.61347	5.66403	1.26268	A	3	1	7	0.00295716	4.47087	0.398192	4.60009	0.788057	S	5	3	9	0.009749	4.98896	0.945998	4.97589	0.955702	A	1	0	4	0	0.211084	0	0.340303	-1.11225
23293	9606	SMG6	SMG6 nonsense mediated mRNA decay factor	-9.32029	0.0588988	0.750103	0.607962	0.887795	1				S	4	4	4	0.000643657	3.80865	0.0775776	3.88974	1.88507	A	1	1	1	4.87693e-05	2.68815	0.0114131	3.0574	1.31785						0.211084		0.340303	-0.53382						0.211084		0.340303	-0.53382						0.211084		0.340303	-0.53382						0.211084		0.340303	-0.53382	A	1	1	1	0	0.211084	0	0.340303	-0.53382						0.211084		0.340303	-0.53382
23294	9606	ANKS1A	ankyrin repeat and sterile alpha motif domain containing 1A	-0.87147	0.793886	1	-2.57856	0.448031	0.945325				S	8	8	11	0.00634308	4.8023	0.764508	4.88338	0.802548	S	6	6	17	0.00652373	4.8145	1.5267	5.18375	0.934075	R	5	5	5	0.00172881	4.23775	0.338924	4.5301	0.647853	S	8	8	18	0.00616622	4.79002	1.02886	5.01235	0.859023						0.211084		0.340303	-1.18679	S	5	5	6	0.000441562	3.64499	0.0594579	3.77421	0.316861						0.211084		0.340303	-1.18679						0.211084		0.340303	-1.18679
23295	9606	MGRN1	mahogunin ring finger 1, E3 ubiquitin protein ligase	1.44391	0.549295	1	-5.97511	0.0345459	0.563152		Cell Membrane		S	2	2	5	0.00193283	4.28619	0.232957	4.36728	0.465496	S	2	2	2	0.000102388	3.01025	0.023961	3.37951	-0.217873	S	1	1	2	0.00110373	4.04286	0.216382	4.33522	0.443319	S	2	2	4	0.00114432	4.05855	0.190935	4.28088	0.405728	S	2	2	7	0.00640812	4.80673	0.75822	4.8798	0.820073	S	1	1	7	0.00225707	4.35354	0.303922	4.48276	0.545393	R	1	1	1	0.000318239	3.50275	0.0308805	3.48968	-0.141649						0.211084		0.340303	-2.32049
23299	9606	BICD2	bicaudal D homolog 2 (Drosophila)	-3.61985	0.459607	0.992552	-2.14064	0.657755	1	GOLGI			S	5	5	6	0.00292948	4.46679	0.353079	4.54787	0.857757	S	8	6	13	0.00422049	4.62536	0.987689	4.99462	1.0693	S	2	2	2	2.05346e-05	2.31249	0.0040257	2.60484	-0.062306	S	5	4	5	0.00343516	4.53595	0.573169	4.75828	0.95739	S	1	1	1	0.000779446	3.89179	0.0922254	3.96485	0.581685	S	1	1	1	0	0.211084	0	0.340303	-1.13461						0.211084		0.340303	-1.13461						0.211084		0.340303	-1.13461
23301	9606	EHBP1	EH domain binding protein 1	-0.0685864	0.951997	1	-1.19682	0.311787	0.891747				S	8	8	19	0.0057459	4.75936	0.692532	4.84044	0.29725	S	10	10	20	0.00643147	4.80831	1.50511	5.17757	1.26356	S	7	7	19	0.00296205	4.47159	0.580696	4.76395	0.078003	S	10	10	23	0.00978205	4.99043	1.63217	5.21277	1.36445	S	9	9	13	0.00443571	4.64696	0.52484	4.72003	-0.0478897	S	9	9	13	0.00288811	4.46061	0.388894	4.58983	-0.421071	S	7	7	9	0.00177492	4.24918	0.17223	4.23611	-1.43495	S	4	4	5	0.00109522	4.0395	0.225524	4.35319	-1.09935
23302	9606	WSCD1	WSC domain containing 1															0.211084		0.340303	-0.528432						0.211084		0.340303	-0.528432						0.211084		0.340303	-0.528432						0.211084		0.340303	-0.528432	A	1	1	1	0.00541823	4.73386	0.641095	4.80692	1.97145						0.211084		0.340303	-0.528432	A	1	1	1	0	0.211084	0	0.340303	-0.528432	S	1	1	1	0.000129815	3.11332	0.0267311	3.42702	1.19914
23303	9606	KIF13B	kinesin family member 13B	2.05446	0.497156	0.999406	-6.65548	0.0526401	0.626311				S	2	2	3	0.00133034	4.12396	0.160341	4.20504	0.598526	S	3	3	3	0.00024549	3.39003	0.0574502	3.75929	0.347851	R	2	2	3	0.00270488	4.43215	0.530279	4.7245	0.89065	S	3	3	9	0.0017964	4.2544	0.299735	4.47674	0.751315	S	2	2	3	0.000682195	3.83391	0.0807185	3.90697	0.430902	S	1	1	1	0.000175193	3.24352	0.0235903	3.37273	0.130466	S	1	1	1	0	0.211084	0	0.340303	-1.57486						0.211084		0.340303	-1.57486
23304	9606	UBR2	ubiquitin protein ligase E3 component n-recognin 2	1.39903	0.450814	0.988314	0.62884	0.730382	1				S	10	10	12	0.00320832	4.50628	0.386686	4.58736	0.912817	S	7	7	10	0.000431039	3.63452	0.100873	4.00377	-0.342412	S	8	8	11	0.00385755	4.58631	0.756254	4.87867	1.53939	S	10	10	12	0.00214997	4.33243	0.35873	4.55477	0.842717	S	3	3	3	0.000256566	3.4092	0.0303573	3.48226	-1.46413	S	2	2	3	0.00068994	3.83881	0.0929029	3.96803	-0.419294	R	2	2	2	0.000684393	3.83531	0.0664104	3.82224	-0.73288	S	3	3	3	0.000493133	3.69296	0.101544	4.00666	-0.336213
23305	9606	ACSL6	acyl-CoA synthetase long-chain family member 6	-0.835322	0.854491	1	-10.0578	0.054832	0.63076									0.211084		0.340303	-0.916526	A	2	1	2	0.000119982	3.07911	0.0280784	3.44837	0.730972	A	2	1	2	0.001303	4.11495	0.255447	4.4073	1.23927	A	2	0	4	0	0.211084	0	0.340303	-0.916526	S	2	1	2	0.00120313	4.08031	0.142357	4.15338	1.10467	R	3	2	5	0.000113616	3.05544	0.0152988	3.18466	0.591185	A	1	0	1	0	0.211084	0	0.340303	-0.916526	A	1	0	1	0	0.211084	0	0.340303	-0.916526
23306	9606	NEMP1	nuclear envelope integral membrane protein 1	5.55645	0.0380283	0.695699	2.28061	0.331847	0.900846									0.211084		0.340303	-1.15557						0.211084		0.340303	-1.15557						0.211084		0.340303	-1.15557	R	1	1	1	0.00013584	3.13303	0.0226654	3.35536	0.05409	S	4	4	8	0.0102566	5.011	1.21358	5.08407	0.747655	S	3	3	5	0.00622622	4.79422	0.838383	4.92344	0.683211	S	6	6	17	0.0595246	5.7747	5.776	5.76163	1.01949	S	5	5	17	0.0201956	5.30526	4.15862	5.61895	0.962252
23307	9606	FKBP15	FK506 binding protein 15, 133kDa	-0.845344	0.513728	1	-1.85434	0.174439	0.776593				S	28	28	54	0.0420342	5.6236	5.06622	5.70468	1.16216	S	19	19	47	0.0122561	5.08835	2.86819	5.45761	0.844411	S	17	17	36	0.00838058	4.92327	1.64297	5.21563	0.533218	S	18	18	49	0.0164202	5.21538	2.73978	5.43771	0.818828	S	9	9	14	0.00235938	4.3728	0.279166	4.44586	-0.456729	S	6	6	11	0.00190258	4.27934	0.25619	4.40856	-0.504699	S	3	3	3	0.000275737	3.44049	0.0267562	3.42742	-1.76647	S	3	3	4	0.000992848	3.99688	0.204444	4.31057	-0.630714
23308	9606	ICOSLG	inducible T-cell co-stimulator ligand															0.211084		0.340303	-0.714494	S	1	0	1	4.84546e-05	2.68533	0.0113394	3.05459	0.832557	S	1	0	1	0.000468271	3.6705	0.0918023	3.96285	1.35023						0.211084		0.340303	-0.714494						0.211084		0.340303	-0.714494						0.211084		0.340303	-0.714494	S	1	0	1	0.0011095	4.04513	0.107661	4.03206	1.38968						0.211084		0.340303	-0.714494
23309	9606	SIN3B	SIN3 transcription regulator family member B	-4.34472	0.229686	0.909542	0.156243	0.963646	1				S	2	1	2	0.000928379	3.96773	0.111894	4.04881	0.308957						0.211084		0.340303	-1.52931	A	1	1	1	0	0.211084	0	0.340303	-1.52931	S	2	2	2	6.13753e-05	2.78799	0.0102407	3.01033	-0.205807	S	13	12	21	0.00633215	4.80155	0.749231	4.87462	0.718303	S	11	10	15	0.00604429	4.78135	0.813886	4.91056	0.736122	S	9	8	9	0.00859667	4.93433	0.834182	4.92126	0.741425	S	7	6	12	0.00440854	4.64429	0.907792	4.95799	0.759629
23310	9606	NCAPD3	non-SMC condensin II complex, subunit D3	-0.425743	0.75041	1	-1.31579	0.340065	0.905015				S	11	11	21	0.00847069	4.92792	1.02094	5.009	0.618679	S	10	10	17	0.00731667	4.86431	1.71226	5.23357	1.09919	S	6	6	12	0.00433795	4.63728	0.850433	4.92964	0.448871	S	13	13	20	0.00682768	4.83427	1.13922	5.05661	0.720545	S	6	6	12	0.00319951	4.50508	0.378571	4.57815	-0.303217	S	7	7	11	0.0028428	4.45375	0.382793	4.58296	-0.292911	S	6	6	9	0.00055425	3.74371	0.0537819	3.73064	-2.11664	S	6	6	9	0.00211155	4.3246	0.434803	4.63829	-0.174524
23312	9606	DMXL2	Dmx-like 2	0.88423	0.739548	1	-8.2022	0.0143555	0.429478				S	1	1	1	0.000302386	3.48056	0.0364454	3.56164	0.780136	S	4	4	4	0.000313035	3.49559	0.0732572	3.86485	0.941233	S	2	2	2	0.000293943	3.46826	0.0576261	3.76062	0.885854	S	7	7	7	0.000946017	3.9759	0.157846	4.19823	1.11836						0.211084		0.340303	-0.931396						0.211084		0.340303	-0.931396	A	1	1	1	0	0.211084	0	0.340303	-0.931396	A	1	1	1	0	0.211084	0	0.340303	-0.931396
23313	9606	KIAA0930	KIAA0930															0.211084		0.340303	-0.520349						0.211084		0.340303	-0.520349						0.211084		0.340303	-0.520349						0.211084		0.340303	-0.520349	S	2	2	2	0.0612238	5.78692	7.2441	5.85998	2.06189	R	1	1	1	0	0.211084	0	0.340303	-0.520349	A	1	1	1	0.000539379	3.73189	0.0523389	3.71882	1.0602						0.211084		0.340303	-0.520349
23314	9606	SATB2	SATB homeobox 2	1.85276	0.141851	0.899672	-0.591711	0.614241	1				S	1	1	1	0.000339174	3.53042	0.0408793	3.6115	-0.336808	S	2	2	2	0.000320487	3.50581	0.075001	3.87507	-0.182412						0.211084		0.340303	-2.25308	S	2	2	2	0.0016075	4.20615	0.268217	4.42849	0.141782	S	15	12	31	0.0299506	5.47641	3.54381	5.54947	0.798457	S	7	7	16	0.0131091	5.11757	1.76519	5.24679	0.621148	S	11	8	17	0.0163243	5.21284	1.58404	5.19977	0.593599	S	5	4	17	0.00844423	4.92656	1.73881	5.24025	0.617316
23316	9606	CUX2	cut-like homeobox 2	-2.25239	0.600252	1	2.26078	0.598923	1				A	1	1	1	0	0.211084	0	0.340303	-1.5143	A	1	1	2	0.000276143	3.44113	0.0646237	3.81039	0.76993	A	1	0	1	0	0.211084	0	0.340303	-1.5143	A	1	1	1	1.70601e-05	2.23198	0.00284653	2.45432	-0.122724	S	3	2	4	0.000179316	3.25362	0.021217	3.32668	0.451522	R	4	2	5	8.99272e-05	2.95389	0.012109	3.08311	0.291187	A	4	2	5	0.00222547	4.34742	0.21595	4.33435	1.11483	S	4	3	5	0.0001327	3.12287	0.0273252	3.43656	0.523852
23317	9606	DNAJC13	DnaJ (Hsp40) homolog, subfamily C, member 13	-0.779818	0.642455	1	-2.30506	0.194039	0.786634				S	20	20	34	0.0105682	5.024	1.27375	5.10508	0.905053	S	16	16	24	0.00532157	4.72604	1.24537	5.0953	0.890375	S	10	10	13	0.00125416	4.09835	0.245872	4.39071	-0.166403	S	20	20	34	0.0131171	5.11784	2.18864	5.34017	1.25765	S	7	7	8	0.00224863	4.35192	0.266062	4.42498	-0.114997	S	6	6	8	0.00151594	4.18068	0.204126	4.3099	-0.287605	S	5	5	5	0.00112468	4.05103	0.109134	4.03796	-0.695476	R	3	3	3	9.89565e-05	2.99544	0.0203768	3.30914	-1.7886
23318	9606	ZCCHC11	zinc finger, CCHC domain containing 11	0.395854	0.887897	1	7.86293	0.0222129	0.511976				R	2	2	3	0.00114368	4.05831	0.137844	4.13939	0.754243	S	3	2	3	0.000202865	3.30721	0.047475	3.67647	0.473024	R	2	2	2	0.000323499	3.50987	0.0634204	3.80223	0.549423	S	5	4	9	0.00107057	4.02962	0.178629	4.25195	0.822624	R	1	1	1	0	0.211084	0	0.340303	-1.55365						0.211084		0.340303	-1.55365	A	2	1	2	0.000863306	3.93616	0.0837713	3.9231	0.622848	S	2	2	2	2.48336e-05	2.39504	0.00511366	2.70873	-0.114861
2332	9606	FMR1	fragile X mental retardation 1	0.2979	0.854041	1	0.265443	0.86976	1				S	4	2	8	0.00294191	4.46863	0.354577	4.54971	0.135903	S	4	3	9	0.00336433	4.5269	0.787327	4.89616	0.962944	S	4	3	12	0.00101446	4.00623	0.198879	4.29859	-0.463581	S	7	6	21	0.0127144	5.1043	2.12144	5.32663	1.99059	S	3	2	4	0.00111803	4.04845	0.132287	4.12152	-0.886293	S	4	3	5	0.00127333	4.10494	0.171459	4.23416	-0.617388	S	4	2	6	0.00226418	4.35491	0.219705	4.34184	-0.36033	S	3	2	5	0.000724364	3.85996	0.149159	4.17365	-0.761843
23321	9606	TRIM2	tripartite motif containing 2	-4.63778	0.212886	0.909542	-1.69565	0.63226	1									0.211084		0.340303	-1.10903	A	1	1	1	0.000155015	3.19037	0.0362769	3.55963	0.265746						0.211084		0.340303	-1.10903	S	1	1	1	7.98986e-05	2.90254	0.0133314	3.12487	0.0800894	A	1	1	1	0.0417972	5.62115	4.94551	5.69421	1.17729	A	2	2	2	0.00139198	4.14363	0.187435	4.27285	0.570318	R	1	1	1	0.069059	5.83922	6.70117	5.82615	1.23364						0.211084		0.340303	-1.10903
23324	9606	MAN2B2	mannosidase, alpha, class 2B, member 2	2.0189	0.659243	1	-1.36787	0.764243	1			SECRETED						0.211084		0.340303	-0.916842	S	2	2	3	0.000952441	3.97884	0.222892	4.3481	1.20896	R	1	1	1	0.000115683	3.06327	0.0226791	3.35563	0.68254	S	1	1	1	0.00101681	4.00724	0.169658	4.22957	1.1461	R	1	1	1	0	0.211084	0	0.340303	-0.916842	A	1	1	1	0.000133942	3.12692	0.0180358	3.25614	0.629768						0.211084		0.340303	-0.916842						0.211084		0.340303	-0.916842
23325	9606	KIAA1033	KIAA1033	0.809167	0.313163	0.94595	3.10814	0.00394463	0.339547				S	14	14	26	0.0156964	5.1958	1.89183	5.27688	0.285624	S	13	13	29	0.0139978	5.14606	3.2758	5.51532	0.699768	S	11	11	27	0.0207235	5.31646	4.06274	5.60882	0.862172	S	11	11	27	0.028068	5.44821	4.68325	5.67055	0.96939	S	4	4	5	0.00179618	4.25435	0.212527	4.32741	-1.36352	S	5	5	7	0.00105122	4.0217	0.141551	4.15091	-1.67009	S	6	6	8	0.0119474	5.07727	1.15932	5.0642	-0.0837813	S	4	4	6	0.00936959	4.97172	1.92936	5.28541	0.300442
23326	9606	USP22	ubiquitin specific peptidase 22	-0.8031	0.626161	1	0.474808	0.772095	1				S	2	1	7	0.00507352	4.70531	0.611493	4.78639	1.23677	S	1	1	7	0.00179687	4.25452	0.420507	4.62377	0.782257	S	2	2	5	0.000602162	3.77971	0.118051	4.07207	-0.759735	S	3	2	9	0.00428791	4.63225	0.715454	4.85458	1.42735	S	3	3	4	0.00110161	4.04203	0.130345	4.11509	-0.639484	S	2	2	4	0.000660569	3.81992	0.0889481	3.94914	-1.10333	S	3	3	8	0.00121091	4.08311	0.117501	4.07004	-0.765401	S	2	2	2	0.000925464	3.96636	0.190569	4.28005	-0.178433
23327	9606	NEDD4L	neural precursor cell expressed, developmentally down-regulated 4-like, E3 ubiquitin protein ligase	-0.277687	0.690384	1	0.0669781	0.923039	1	GOLGI			S	15	12	28	0.0119317	5.0767	1.43809	5.15778	-1.17656	S	12	10	19	0.0146535	5.16594	3.42924	5.5352	2.10444	S	10	7	16	0.00787573	4.89629	1.544	5.18865	-0.908268	S	11	10	15	0.0130261	5.11482	2.17346	5.33715	0.382743	S	12	10	17	0.0157856	5.19826	1.86778	5.27133	-0.189497	S	12	11	18	0.0138803	5.1424	1.86904	5.27162	-0.18696	S	10	8	16	0.0187845	5.2738	1.82276	5.26073	-0.281629	S	8	7	16	0.0102059	5.00885	2.10156	5.32254	0.255732
23328	9606	SASH1	SAM and SH3 domain containing 1	-2.61908	0.517331	1	1.88155	0.639368	1									0.211084		0.340303	-1.57571	A	1	1	1	0.000225457	3.35306	0.052762	3.72232	0.68217						0.211084		0.340303	-1.57571	S	5	5	5	0.000336113	3.52649	0.0560817	3.74882	0.699861	R	1	1	1	4.07217e-05	2.60983	0.00481826	2.68289	-0.0117679	R	5	5	5	0.000222682	3.34768	0.0299849	3.4769	0.518325	A	2	2	2	0.000345846	3.53888	0.0335593	3.52581	0.550978	A	1	1	1	0.000283853	3.45309	0.0584501	3.76678	0.711854
23329	9606	TBC1D30	TBC1 domain family, member 30	0.0843741	0.982889	1	-0.59833	0.879215	1		Cell Membrane							0.211084		0.340303	-0.723051	R	1	1	1	0	0.211084	0	0.340303	-0.723051						0.211084		0.340303	-0.723051	S	2	2	2	0	0.211084	0	0.340303	-0.723051	S	2	2	3	0.000194119	3.28807	0.0229685	3.36113	1.06615	S	3	3	4	0.000403781	3.60615	0.0543707	3.73536	1.28781	S	2	2	4	0.000505443	3.70367	0.0490458	3.6906	1.26129						0.211084		0.340303	-0.723051
23332	9606	CLASP1	cytoplasmic linker associated protein 1	0.125804	0.898743	1	-0.728641	0.469464	0.962028	GOLGI			S	26	23	44	0.0136768	5.13599	1.64842	5.21707	0.246248	S	24	22	36	0.0148306	5.17116	3.4707	5.54042	1.12497	S	16	14	31	0.01053	5.02243	2.06435	5.31478	0.511793	S	20	18	36	0.0197746	5.29611	3.29946	5.51844	1.06525	S	15	14	19	0.00957046	4.98093	1.13239	5.054	-0.196903	S	15	14	26	0.00557937	4.74659	0.751283	4.8758	-0.681152	S	13	11	17	0.00266852	4.42627	0.258941	4.4132	-1.93829	S	15	14	22	0.00581062	4.76422	1.1965	5.07791	-0.131908
23333	9606	DPY19L1	dpy-19-like 1 (C. elegans)	-8.33859	0.101299	0.869746	1.08267	0.814204	1				S	1	1	1	0.000617738	3.7908	0.0744537	3.87189	0.310116						0.211084		0.340303	-1.18777	A	1	0	1	0	0.211084	0	0.340303	-1.18777						0.211084		0.340303	-1.18777	S	7	7	10	0.00512296	4.70952	0.606157	4.78259	0.69638	S	7	7	11	0.00756434	4.87877	1.01857	5.00799	0.791982	S	8	8	14	0.020313	5.30777	1.97108	5.2947	0.913589	S	4	4	8	0.0068236	4.83401	1.40509	5.14771	0.851242
23334	9606	SZT2	seizure threshold 2 homolog (mouse)	-0.554601	0.866213	1	1.77858	0.59253	1				S	1	1	1	2.45004e-05	2.38917	0.00295294	2.47025	0.0565575	A	1	1	1	2.97786e-05	2.4739	0.00696885	2.84316	0.33988						0.211084		0.340303	-1.56171	S	4	4	7	0.000171182	3.23346	0.0285622	3.45579	0.805338						0.211084		0.340303	-1.56171	A	1	1	1	0.000125863	3.0999	0.0169479	3.22912	0.633116	A	2	2	2	8.49886e-05	2.92936	0.0082469	2.91629	0.395442	A	1	1	1	0.000180967	3.2576	0.0372641	3.57129	0.89309
23335	9606	WDR7	WD repeat domain 7	-2.41347	0.634603	1	6.39905	0.228676	0.823714				S	1	1	2	4.28452e-05	2.6319	0.00516397	2.71298	-0.035902	S	2	2	4	0.000557553	3.74629	0.13048	4.11554	0.815598	A	2	2	2	0	0.211084	0	0.340303	-1.47637	S	6	6	13	0.00324941	4.51181	0.542176	4.73414	1.19115	R	1	1	1	4.43412e-05	2.64681	0.00524652	2.71987	-0.0317205	A	1	1	1	0	0.211084	0	0.340303	-1.47637	R	1	1	1	0.000242759	3.38517	0.0235562	3.37211	0.364254	S	2	2	2	0.000337304	3.52802	0.0694565	3.84171	0.649355
23338	9606	JADE2	jade family PHD finger 2	5.22352	0.152162	0.90661	-0.556536	0.869253	1									0.211084		0.340303	-1.2002	R	1	1	1	0	0.211084	0	0.340303	-1.2002						0.211084		0.340303	-1.2002	S	3	3	6	0.00116971	4.06808	0.19517	4.29041	0.468119	S	9	9	15	0.0106917	5.02905	1.26506	5.10211	0.810936	S	4	4	7	0.0102022	5.0087	1.37377	5.13791	0.826058	S	9	9	13	0.0105747	5.02427	1.02612	5.0112	0.772539	S	5	5	10	0.00380247	4.58007	0.782993	4.89376	0.722939
23339	9606	VPS39	vacuolar protein sorting 39 homolog (S. cerevisiae)	-0.0898698	0.96386	1	-0.11553	0.953554	1				S	1	1	1	0.00186815	4.27141	0.225161	4.35249	0.0673389	A	1	1	1	0.00509706	4.70732	1.19283	5.07658	1.34119	S	1	1	3	0.000878596	3.94379	0.172244	4.23615	-0.137348	S	7	7	11	0.00825055	4.91648	1.37663	5.13882	1.45068	S	1	1	1	0.000696943	3.8432	0.0824635	3.91626	-0.700105	S	2	2	2	0.000698471	3.84415	0.0940517	3.97337	-0.599642	S	2	2	2	0.000302368	3.48054	0.0293404	3.46747	-1.48965	S	1	1	1	0.00109374	4.03892	0.22522	4.35261	0.0675379
23341	9606	DNAJC16	DnaJ (Hsp40) homolog, subfamily C, member 16	0.065298	0.979811	1	1.68632	0.519817	0.986628				S	3	3	3	0.00131162	4.11781	0.158084	4.19889	0.613882	S	1	1	2	0.00130277	4.11487	0.304878	4.48413	0.774075	S	1	1	1	0.000385323	3.58582	0.0755406	3.87818	0.433768	S	4	4	4	0.00418612	4.62181	0.698469	4.84415	0.976268	A	1	1	1	0.000273491	3.43694	0.03236	3.51001	0.226998						0.211084		0.340303	-1.55315						0.211084		0.340303	-1.55315	R	1	1	1	8.64797e-05	2.93691	0.0178076	3.25061	0.0813137
23344	9606	ESYT1	extended synaptotagmin-like protein 1	-0.146085	0.759921	1	-0.381079	0.434197	0.938579	ENDORETICULUM	Cell Membrane		S	38	38	140	0.29815	6.47443	35.9349	6.55552	1.23771	S	31	31	111	0.0938581	5.97247	21.9649	6.34173	0.671454	S	29	29	123	0.139148	6.14348	27.2793	6.43583	0.920706	S	32	32	143	0.14162	6.15113	23.6299	6.37346	0.755504	S	21	21	56	0.065037	5.81316	7.69529	5.88623	-0.535036	S	19	19	39	0.0397104	5.5989	5.34715	5.72812	-0.953804	S	16	16	34	0.0384288	5.58466	3.72896	5.57159	-1.36842	S	18	18	36	0.0315962	5.49964	6.5062	5.81333	-0.728122
23345	9606	SYNE1	spectrin repeat containing, nuclear envelope 1	-2.39682	0.338569	0.952852	3.74922	0.15167	0.752647	GOLGI			R	3	3	3	0.000380751	3.58064	0.0458905	3.66172	0.170048	R	5	5	6	7.81133e-05	2.89273	0.0182803	3.26198	-0.368295	S	4	4	6	9.74113e-06	1.98861	0.0019097	2.28097	-1.68946	R	5	5	5	9.49237e-05	2.97737	0.0158384	3.19971	-0.452159	S	6	6	14	0.000231927	3.36535	0.027442	3.43842	-0.130686	S	5	5	6	0.000175134	3.24337	0.0235824	3.37259	-0.219339	R	5	5	12	0.00243456	4.38642	0.236239	4.37335	1.12842	S	7	7	18	0.00240557	4.38122	0.495347	4.69491	1.56147
23347	9606	SMCHD1	structural maintenance of chromosomes flexible hinge domain containing 1	0.24245	0.60074	1	0.17047	0.71151	1				S	41	41	93	0.0408303	5.61098	4.92113	5.69206	-0.461267	S	32	32	59	0.0166673	5.22187	3.90052	5.59112	-1.61355	S	33	33	83	0.0270593	5.43232	5.30483	5.72467	-0.0890451	S	41	41	79	0.0303494	5.48215	5.0639	5.70449	-0.319484	S	40	40	76	0.0505599	5.70381	5.98234	5.77687	0.506824	S	39	39	76	0.0413344	5.61631	5.56583	5.74553	0.149053	S	48	48	104	0.0543617	5.73529	5.27502	5.72222	-0.116991	S	45	45	106	0.0388256	5.58912	7.99484	5.90281	1.94446
23348	9606	DOCK9	dedicator of cytokinesis 9	1.86856	0.644209	1	-3.77396	0.361974	0.916987									0.211084		0.340303	-0.904052						0.211084		0.340303	-0.904052						0.211084		0.340303	-0.904052	S	2	2	2	0.000597198	3.77612	0.0996445	3.99845	1.47305	S	1	1	1	3.92593e-05	2.59394	0.00464523	2.66701	0.60786	A	2	2	2	8.07111e-05	2.90693	0.010868	3.03615	0.847733	A	1	1	1	0	0.211084	0	0.340303	-0.904052	A	2	2	2	2.99214e-05	2.47598	0.00616131	2.78967	0.68757
2335	9606	FN1	fibronectin 1									SECRETED	S	2	2	2	8.78758e-05	2.94387	0.0105913	3.02495	1.69344						0.211084		0.340303	-0.539633	A	1	1	1	0	0.211084	0	0.340303	-0.539633						0.211084		0.340303	-0.539633						0.211084		0.340303	-0.539633						0.211084		0.340303	-0.539633	A	1	1	1	7.22425e-05	2.85879	0.00701008	2.84572	1.54436						0.211084		0.340303	-0.539633
23350	9606	U2SURP	U2 snRNP-associated SURP domain containing	-0.201419	0.596849	1	-0.188286	0.620542	1				S	19	19	39	0.0641577	5.80725	7.73269	5.88833	-0.71935	S	12	12	31	0.0212052	5.32644	4.96249	5.6957	-1.03899	S	11	11	25	0.030243	5.48062	5.92899	5.77298	-0.910751	S	18	18	31	0.0293391	5.46745	4.89534	5.68978	-1.0488	S	40	40	240	0.739959	6.86921	87.5532	6.94227	1.02947	S	38	38	202	0.561316	6.74921	75.5833	6.87843	0.923527	S	44	44	252	0.779453	6.89179	75.6346	6.87872	0.924015	S	37	37	251	0.327285	6.51493	67.3935	6.82862	0.84088
23351	9606	KHNYN	KH and NYN domain containing	3.39201	0.468849	0.993151	2.42205	0.601621	1				R	2	2	2	0.000131592	3.11923	0.0158602	3.20031	0.124388	S	1	1	1	0	0.211084	0	0.340303	-1.55333						0.211084		0.340303	-1.55333	S	3	3	3	0.0028299	4.45177	0.472179	4.67411	0.988937	A	1	1	1	0.000287727	3.45898	0.0340444	3.53205	0.318989	S	1	1	1	0.000192832	3.28518	0.0259655	3.4144	0.249974	S	3	3	3	0.00144172	4.15888	0.139898	4.14581	0.679032	S	1	1	1	0.000881368	3.94516	0.181489	4.25885	0.745341
23352	9606	UBR4	ubiquitin protein ligase E3 component n-recognin 4	0.0106526	0.988446	1	-0.0858269	0.907163	1				S	94	94	241	0.040551	5.608	4.88746	5.68908	0.749035	S	80	80	184	0.0335511	5.52571	7.8517	5.89496	1.0829	S	76	76	229	0.0290807	5.46361	5.70113	5.75596	0.857487	S	77	77	241	0.0409415	5.61216	6.83123	5.8345	0.984847	S	19	19	29	0.00422351	4.62567	0.499733	4.69874	-0.85694	S	19	19	33	0.00330636	4.51935	0.445214	4.64857	-0.938296	S	24	24	34	0.00298814	4.4754	0.289956	4.46233	-1.2403	S	20	20	48	0.00330835	4.51961	0.681244	4.8333	-0.638726
23353	9606	SUN1	Sad1 and UNC84 domain containing 1	4.03194	0.0304935	0.659072	0.0341112	0.982501	1				S	1	1	2	1.63634e-05	2.21387	0.00197222	2.29496	-1.62935	S	2	2	2	0.000147706	3.1694	0.0345664	3.53865	-0.859027	S	1	1	2	0.00160595	4.20573	0.31484	4.49809	-0.264775	S	1	1	2	0.00034726	3.54065	0.0579416	3.76299	-0.720078	S	27	27	96	0.171382	6.23396	20.2782	6.30703	0.855641	S	20	20	101	0.161599	6.20844	21.76	6.33766	0.874612	S	30	30	144	0.253744	6.4044	24.6222	6.39133	0.907853	S	24	23	142	0.0912444	5.96021	18.7888	6.2739	0.83512
23354	9606	HAUS5	HAUS augmin-like complex, subunit 5	-2.45799	0.605612	1	4.98396	0.308941	0.889124				S	4	4	9	0.00411612	4.61449	0.496101	4.69557	0.578053	S	4	4	5	0.00413736	4.61672	0.968234	4.98598	0.766391	S	4	4	5	0.00345702	4.5387	0.677731	4.83106	0.66592	S	1	1	1	0.000140702	3.1483	0.0234766	3.37063	-0.281197						0.211084		0.340303	-2.24644	S	3	3	4	0.00236653	4.37411	0.318661	4.50333	0.453381	S	3	3	4	0.00292183	4.46565	0.283521	4.45258	0.420472	S	1	1	1	8.72365e-05	2.9407	0.0179635	3.25439	-0.356584
23355	9606	VPS8	vacuolar protein sorting 8 homolog (S. cerevisiae)	-4.97598	0.233821	0.914371	-3.33997	0.411234	0.931275				S	4	4	5	0.00465618	4.66803	0.561192	4.74911	0.642268	R	3	3	5	0.00187038	4.27193	0.43771	4.64119	0.587677						0.211084		0.340303	-1.58781	S	5	5	8	0.00772141	4.8877	1.28835	5.11003	0.82483	S	1	1	2	0.00317101	4.5012	0.3752	4.57426	0.553825	R	2	2	2	0.00169632	4.22951	0.228416	4.35873	0.444802						0.211084		0.340303	-1.58781	A	1	1	1	0.000255442	3.40729	0.0525999	3.72098	0.122218
23358	9606	USP24	ubiquitin specific peptidase 24	0.874852	0.808833	1	-3.80973	0.309572	0.889697				S	8	8	8	0.000909545	3.95882	0.109624	4.03991	0.341048	S	7	7	9	0.0016638	4.2211	0.389367	4.59036	0.728825	S	9	9	13	0.0020351	4.30859	0.398972	4.60094	0.73628	S	14	14	21	0.00215626	4.3337	0.359779	4.55604	0.704646	R	1	1	1	7.93651e-05	2.89963	0.00939062	2.97269	-0.410768	S	3	3	3	0.000334935	3.52496	0.0451002	3.65418	0.069316	S	2	2	2	0	0.211084	0	0.340303	-2.2652	S	2	2	2	0.00023887	3.37816	0.0491872	3.69185	0.095856
23360	9606	FNBP4	formin binding protein 4	0.586113	0.413999	0.975023	0.528687	0.459225	0.952688				S	3	3	8	0.0101614	5.00695	1.22472	5.08804	-1.08045	S	4	4	7	0.00528668	4.72318	1.2372	5.09244	-1.06737	S	7	7	14	0.00561154	4.74908	1.10011	5.04144	-1.21885	S	8	8	16	0.0186028	5.26958	3.10394	5.49191	0.119145	S	15	15	47	0.0417027	5.62016	4.93434	5.69323	0.717093	S	15	15	44	0.0294229	5.46869	3.9619	5.5979	0.433961	S	15	15	55	0.0488463	5.68883	4.73982	5.67576	0.665215	S	15	15	38	0.041685	5.61998	8.58365	5.93367	1.43126
23361	9606	ZNF629	zinc finger protein 629	-2.80142	0.375856	0.964519	1.37127	0.657746	1				S	2	2	3	0.000561035	3.74899	0.0676195	3.83007	0.0762731	S	2	2	4	0.00098134	3.99182	0.229655	4.36108	0.441673						0.211084		0.340303	-2.32514	S	2	2	2	0.00114769	4.05983	0.191496	4.28216	0.387369	S	4	4	5	0.00615317	4.7891	0.728054	4.86216	0.786487	R	1	1	1	0.000116397	3.06594	0.0156733	3.19516	-0.360629	S	4	3	6	0.00276329	4.44143	0.268137	4.42836	0.487971	S	2	2	2	0.00138313	4.14086	0.28481	4.45455	0.505999
23362	9606	PSD3	pleckstrin and Sec7 domain containing 3	-0.655774	0.809384	1	-2.14874	0.438501	0.940084		Cell Membrane		R	1	1	2	0.00640069	4.80623	0.771452	4.88731	0.559193	R	2	2	4	0.00957034	4.98093	2.23967	5.35018	0.999532	A	2	2	3	0.00129406	4.11195	0.253694	4.40431	0.0997125	S	1	1	3	0.0164449	5.21603	2.74389	5.43837	1.08342	A	2	2	2	0.00786978	4.89596	0.931166	4.96903	0.636933	A	1	1	1	5.08725e-05	2.70648	0.00685017	2.8357	-1.39252	S	2	2	2	0.000389115	3.59008	0.0377579	3.57701	-0.687309	A	1	1	1	4.17214e-05	2.62036	0.00859113	2.93405	-1.29896
23365	9606	ARHGEF12	Rho guanine nucleotide exchange factor (GEF) 12	-0.0222608	0.981002	1	-1.02646	0.292038	0.875675				S	18	18	43	0.0139257	5.14382	1.67841	5.2249	0.573705	S	17	17	36	0.0115643	5.06312	2.7063	5.43238	1.08832	S	9	9	30	0.00664359	4.8224	1.30244	5.11476	0.300522	S	16	16	36	0.0202664	5.30678	3.38153	5.52911	1.32826	S	11	11	17	0.00638086	4.80488	0.754995	4.87794	-0.28686	S	11	11	17	0.00422326	4.62565	0.568678	4.75487	-0.592135	S	10	10	14	0.00472202	4.67413	0.458203	4.66106	-0.824812	S	11	11	16	0.00109666	4.04007	0.225821	4.35376	-1.58701
23367	9606	LARP1	La ribonucleoprotein domain family, member 1	-0.112526	0.757188	1	0.073414	0.839825	1				S	38	36	194	0.386389	6.58702	46.57	6.66811	1.05641	S	34	33	170	0.16608	6.22032	38.8665	6.58958	0.879956	S	39	37	220	0.212874	6.32812	41.7329	6.62048	0.949394	S	32	30	167	0.222392	6.34712	37.107	6.56946	0.834748	S	23	21	58	0.0581362	5.76445	6.87878	5.83751	-0.809903	S	22	20	54	0.0379475	5.57918	5.10977	5.7084	-1.10001	S	26	26	61	0.0681316	5.83335	6.61118	5.82028	-0.848624	S	19	18	46	0.0285852	5.45614	5.88618	5.76983	-0.961973
23368	9606	PPP1R13B	protein phosphatase 1, regulatory subunit 13B	-2.50893	0.216717	0.909542	-0.181562	0.924632	1				S	5	5	5	0.000843936	3.92631	0.101716	4.00739	-0.461194	S	3	3	3	0.00231833	4.36518	0.542541	4.73443	0.958332	S	5	5	6	0.000654333	3.8158	0.128279	4.10815	-0.264456	S	4	4	5	7.95802e-05	2.9008	0.0132782	3.12314	-2.18767	S	6	6	6	0.00243273	4.38609	0.287845	4.45916	0.420868	S	5	5	5	0.00284529	4.45413	0.383129	4.58334	0.663337	S	5	5	7	0.00270838	4.43271	0.262809	4.41964	0.343709	S	3	3	4	0.00158439	4.19986	0.326252	4.51355	0.52707
23369	9606	PUM2	pumilio RNA-binding family member 2	-1.31923	0.131711	0.894184	0.491636	0.546014	0.996143				S	7	5	9	0.00768707	4.88576	0.926494	4.96684	-0.356213	S	7	5	16	0.0040129	4.60346	0.939107	4.97272	-0.342237	S	6	4	9	0.00121471	4.08447	0.238137	4.37683	-1.76037	S	7	6	12	0.00351671	4.54614	0.586776	4.76847	-0.828309	S	13	10	25	0.0207968	5.318	2.46072	5.39106	0.653374	S	13	9	35	0.0180042	5.25537	2.42433	5.38459	0.637979	S	12	10	26	0.0272624	5.43556	2.64542	5.42249	0.728182	S	12	8	35	0.0216502	5.33546	4.45814	5.64915	1.2676
23370	9606	ARHGEF18	Rho/Rac guanine nucleotide exchange factor (GEF) 18	0.748437	0.506672	1	-1.57092	0.184724	0.782454				S	13	13	22	0.00899905	4.9542	1.08462	5.03528	0.71232	S	7	7	23	0.00356634	4.55222	0.834603	4.92148	0.475742	S	6	6	19	0.00554918	4.74423	1.08789	5.03658	0.715035	S	12	12	26	0.0140748	5.14844	2.34843	5.37078	1.4098	S	6	6	7	0.0024897	4.39615	0.294586	4.46921	-0.464487	S	10	10	14	0.00290375	4.46296	0.391001	4.59218	-0.208851	S	7	7	8	0.00133071	4.12408	0.129126	4.11101	-1.20915	S	5	5	7	0.000490789	3.6909	0.101062	4.00459	-1.4304
23373	9606	CRTC1	CREB regulated transcription coactivator 1															0.211084		0.340303	-0.538092	S	1	1	4	0.000749284	3.87465	0.175349	4.2439	1.45464						0.211084		0.340303	-0.538092	S	6	6	11	0.00443611	4.647	0.740181	4.86934	1.77391						0.211084		0.340303	-0.538092	S	1	1	2	0	0.211084	0	0.340303	-0.538092						0.211084		0.340303	-0.538092						0.211084		0.340303	-0.538092
23376	9606	UFL1	UFM1-specific ligase 1	-0.110863	0.829147	1	-0.128762	0.80221	1	ENDORETICULUM			S	23	23	50	0.0440897	5.64434	5.31397	5.72542	-0.391797	S	17	17	28	0.0110833	5.04467	2.59373	5.41393	-1.29821	S	17	17	32	0.0195065	5.29018	3.82415	5.58253	-0.807572	S	17	17	38	0.0185237	5.26773	3.09074	5.49006	-1.07665	S	28	28	83	0.149826	6.17559	17.7277	6.24865	1.13075	S	25	25	77	0.0988941	5.99517	13.3165	6.12439	0.769157	S	27	27	92	0.169303	6.22867	16.4284	6.2156	1.03456	S	25	25	63	0.0583754	5.76623	12.0205	6.07992	0.639763
23378	9606	RRP8	ribosomal RNA processing 8, methyltransferase, homolog (yeast)	-4.75861	0.21918	0.909542	0.151634	0.966962	1									0.211084		0.340303	-1.56466	S	1	1	1	0.000692076	3.84015	0.161961	4.20941	0.0930683	R	1	1	1	0	0.211084	0	0.340303	-1.56466	S	2	2	2	0.00139906	4.14584	0.233438	4.36817	0.16109	S	7	7	18	0.0374208	5.57311	4.4277	5.64618	0.708655	S	7	7	15	0.0330088	5.51863	4.44475	5.64785	0.70937	S	8	8	23	0.0602657	5.78007	5.84791	5.767	0.760422	S	9	9	24	0.0201663	5.30463	4.15258	5.61832	0.696718
23379	9606	ICE1	interactor of little elongation complex ELL subunit 1										R	1	1	1	0	0.211084	0	0.340303	-0.719062	S	3	3	4	0.000456598	3.65953	0.106854	4.02879	1.39375	A	1	1	1	0	0.211084	0	0.340303	-0.719062						0.211084		0.340303	-0.719062						0.211084		0.340303	-0.719062	S	4	4	4	0.000457856	3.66073	0.061652	3.78995	1.25694						0.211084		0.340303	-0.719062	R	2	2	2	8.53157e-05	2.93103	0.0175679	3.24472	0.944625
23380	9606	SRGAP2	SLIT-ROBO Rho GTPase activating protein 2	-1.04087	0.562566	1	0.0326999	0.985307	1		Cell Membrane		A	5	1	5	0.00207143	4.31627	0.249662	4.39735	0.538658	S	7	4	8	0.00311534	4.49351	0.72906	4.86276	1.72619	R	2	1	4	0.000526666	3.72154	0.10325	4.01389	-0.439769	R	7	4	8	0.00249587	4.39722	0.416445	4.61956	1.10563	A	2	1	2	0.000859332	3.93416	0.101678	4.00723	-0.456779	S	2	0	3	0.000448649	3.65191	0.0604122	3.78112	-1.03369	R	3	2	3	0.000827808	3.91793	0.0803267	3.90486	-0.717972	R	2	1	2	0.000388585	3.58949	0.0800162	3.90318	-0.722264
23381	9606	SMG5	SMG5 nonsense mediated mRNA decay factor	7.28563	0.164422	0.909542	1.80216	0.712926	1				S	1	1	1	0	0.211084	0	0.340303	-0.904428	S	1	1	3	0.0011942	4.07708	0.279469	4.44633	0.995336	S	2	2	2	0.00624664	4.79565	1.22462	5.088	1.29222	R	3	3	3	0.00145786	4.16372	0.24325	4.38605	0.967446	R	1	1	1	0.000101379	3.00595	0.0119953	3.07901	0.362709	R	1	1	1	0	0.211084	0	0.340303	-0.904428						0.211084		0.340303	-0.904428						0.211084		0.340303	-0.904428
23382	9606	AHCYL2	adenosylhomocysteinase-like 2	0.0514403	0.986841	1	-8.13246	0.029815	0.544981	ENDORETICULUM			S	9	2	21	0.00249615	4.39727	0.300852	4.47835	0.619917	S	10	2	23	0.000388181	3.58903	0.0908429	3.95829	0.248051	S	11	3	33	0.000900706	3.95458	0.176579	4.24694	0.454446	S	10	1	22	0.000996183	3.99834	0.166217	4.22067	0.435666	A	6	1	8	0.002769	4.44232	0.327633	4.51539	0.646398	S	6	1	11	0.00088603	3.94745	0.119307	4.07667	0.332694	R	7	1	9	0.000116832	3.06756	0.0113368	3.05449	-0.398205	A	5	0	7	0	0.211084	0	0.340303	-2.33897
23383	9606	MAU2	MAU2 sister chromatid cohesion factor	-3.80559	0.198865	0.909542	3.12532	0.282337	0.86807				A	2	2	2	0.00122887	4.0895	0.148111	4.17059	0.520226						0.211084		0.340303	-1.17865						0.211084		0.340303	-1.17865						0.211084		0.340303	-1.17865	S	5	5	6	0.00492302	4.69223	0.582501	4.7653	0.784001	S	2	2	3	0.000362794	3.55966	0.0488515	3.68888	0.30657	S	4	4	7	0.0149967	5.17599	1.45521	5.16292	0.960364	S	4	4	11	0.0072308	4.85919	1.48894	5.17288	0.964779
23384	9606	SPECC1L	sperm antigen with calponin homology and coiled-coil domains 1-like	-6.07306	0.188022	0.909542	-4.80616	0.286571	0.871484				A	2	2	2	0.000722092	3.85859	0.087031	3.93967	0.315529	S	6	6	7	0.00158292	4.19946	0.370438	4.56872	0.651134	A	1	1	1	0	0.211084	0	0.340303	-1.6048	S	5	5	5	0.000973585	3.98837	0.162446	4.21071	0.460131	S	2	2	2	0.00245212	4.38954	0.290139	4.46261	0.594523	S	6	6	8	0.00438654	4.64212	0.590664	4.77134	0.759238	S	2	2	2	0.0014639	4.16551	0.14205	4.15244	0.429044						0.211084		0.340303	-1.6048
23385	9606	NCSTN	nicastrin	0.938075	0.314448	0.945977	0.634029	0.488001	0.969181	BOTH			S	5	5	7	0.00431139	4.63462	0.519636	4.7157	-1.54478	S	4	4	4	0.00379716	4.57946	0.888619	4.94872	-0.588931	S	5	5	7	0.00801665	4.90399	1.57163	5.19635	0.426883	S	4	4	10	0.0064641	4.81051	1.07856	5.03284	-0.243831	S	3	3	12	0.00712292	4.85266	0.842796	4.92572	-0.68325	S	4	4	14	0.0150152	5.17653	2.02185	5.30575	0.875649	S	5	5	17	0.0325137	5.51207	3.15498	5.499	1.66837	S	4	4	21	0.00631693	4.80051	1.30076	5.1142	0.0898908
23386	9606	NUDCD3	NudC domain containing 3	-1.83045	0.568119	1	-2.24842	0.485786	0.96855				S	13	13	22	0.0518095	5.71441	6.24441	5.79549	0.817368	S	6	6	14	0.0592922	5.773	13.8757	6.14225	0.945223	S	6	6	9	0.00643856	4.80879	1.26225	5.10114	0.561357	S	6	6	12	0.0325256	5.51222	5.42701	5.73456	0.794903	S	1	1	2	0.00577786	4.76177	0.683647	4.83483	0.463165						0.211084		0.340303	-1.19401						0.211084		0.340303	-1.19401						0.211084		0.340303	-1.19401
23387	9606	SIK3	SIK family kinase 3	5.05753	0.262223	0.93093	2.34517	0.589906	1				S	1	1	1	0	0.211084	0	0.340303	-2.30171	S	3	3	4	0.00122225	4.08716	0.286034	4.45642	0.585576	S	3	3	3	0.000470943	3.67297	0.0923261	3.96532	0.241095	S	5	5	10	0.000901624	3.95503	0.150439	4.17736	0.38983	S	4	4	4	0.000708964	3.85062	0.0838859	3.92369	0.211889	A	1	1	1	0.000181094	3.25791	0.024385	3.38712	-0.16449	S	2	2	2	0.0130099	5.11427	1.26242	5.1012	1.03787	S	2	2	3	0.000203164	3.30785	0.041835	3.62154	-5.64867e-05
23389	9606	MED13L	mediator complex subunit 13-like	-0.799049	0.688354	1	1.64314	0.418045	0.934686				S	6	6	10	0.00247572	4.3937	0.298389	4.47478	0.442089	S	4	4	10	0.00398469	4.60039	0.932506	4.96965	1.29972	S	5	5	13	0.00116371	4.06585	0.22814	4.3582	0.240047	S	6	6	10	0.00241447	4.38282	0.402863	4.60516	0.668034	S	2	2	3	8.47414e-05	2.9281	0.0100268	3.00116	-2.11178	S	3	3	4	0.00112164	4.04985	0.151033	4.17907	-0.0703947	S	4	4	7	0.00104445	4.01889	0.101349	4.00582	-0.370651	S	5	5	9	0.000707931	3.84999	0.145775	4.16368	-0.0970654
2339	9606	FNTA	farnesyltransferase, CAAX box, alpha	-0.243717	0.711143	1	-0.0926889	0.887518	1				S	13	13	41	0.075664	5.87889	9.1195	5.95997	1.3999	S	6	6	14	0.0177624	5.2495	4.1568	5.61876	0.578433	S	7	7	33	0.0290808	5.46361	5.70115	5.75596	0.90875	S	8	8	33	0.028425	5.4537	4.74281	5.67604	0.716326	S	4	4	7	0.00944189	4.97506	1.11718	5.04812	-0.795379	S	2	2	8	0.0072308	4.85919	0.973654	4.9884	-0.939153	S	2	2	6	0.0080895	4.90792	0.784968	4.89485	-1.16438	S	2	2	12	0.00591807	4.77218	1.21863	5.08587	-0.704499
23390	9606	ZDHHC17	zinc finger, DHHC-type containing 17	-1.84572	0.587595	1	-3.75787	0.284743	0.869133	GOLGI								0.211084		0.340303	-1.18878	S	1	1	1	0.000362959	3.55986	0.0849404	3.92911	0.715928	A	1	1	1	7.69711e-05	2.88633	0.0150898	3.17868	0.317648						0.211084		0.340303	-1.18878	S	3	2	3	0.00170519	4.23177	0.201761	4.30484	0.915338	S	1	1	1	0.00104227	4.01798	0.140346	4.1472	0.831674						0.211084		0.340303	-1.18878	S	1	1	1	0.000558466	3.747	0.114998	4.06069	0.785759
23392	9606	KIAA0368	KIAA0368	-0.050895	0.929809	1	-0.404495	0.491361	0.971114	ENDORETICULUM			S	48	48	128	0.0971234	5.98732	11.7059	6.06841	1.00798	S	44	44	128	0.0407624	5.61026	9.5393	5.97952	0.870779	S	41	41	101	0.067513	5.82939	13.2356	6.12174	1.09031	S	39	39	112	0.0471196	5.6732	7.86207	5.89554	0.741154	S	11	11	16	0.00568704	4.75489	0.672901	4.82795	-0.906696	S	11	11	25	0.0062154	4.79347	0.836926	4.92269	-0.760469	S	18	18	24	0.0059231	4.77255	0.574751	4.75948	-1.01238	S	10	10	15	0.00271604	4.43394	0.559279	4.74763	-1.03068
23394	9606	ADNP	activity-dependent neuroprotector homeobox	-0.458283	0.592431	1	0.0178938	0.983148	1				S	8	8	11	0.00284979	4.45481	0.343475	4.5359	-1.2755	S	8	8	14	0.00741778	4.87027	1.73592	5.23953	-0.336733	S	6	6	10	0.00371426	4.56987	0.728162	4.86223	-0.84012	S	7	7	15	0.00259985	4.41495	0.433795	4.63728	-1.14023	S	42	42	128	0.139413	6.1443	16.4956	6.21737	0.967868	S	38	38	133	0.0951146	5.97825	12.8075	6.10747	0.82124	S	45	45	161	0.177226	6.24853	17.1972	6.23546	0.992003	S	39	39	146	0.0611585	5.78646	12.5936	6.10015	0.811479
23395	9606	LARS2	leucyl-tRNA synthetase 2, mitochondrial	0.787777	0.31839	0.946287	1.15289	0.159501	0.764109				S	14	14	36	0.0241366	5.38268	2.90909	5.46376	0.681103	S	12	12	22	0.0113372	5.05451	2.65315	5.42376	0.603172	S	15	15	32	0.0217392	5.33724	4.26185	5.6296	1.00425	S	16	16	36	0.03235	5.50987	5.39772	5.73221	1.20419	S	6	6	6	0.0028682	4.45761	0.339371	4.53067	-1.13702	S	6	6	7	0.00211455	4.32522	0.284732	4.45444	-1.28557	S	6	6	10	0.00492241	4.69218	0.477649	4.67911	-0.847796	S	2	2	3	0.00485759	4.68642	1.00026	5.00011	-0.222316
23397	9606	NCAPH	non-SMC condensin I complex, subunit H	-0.617795	0.409043	0.973438	-0.24985	0.733148	1				S	21	21	77	0.0884633	5.94676	10.6622	6.02785	0.896769	S	15	15	64	0.0671517	5.82706	15.715	6.19631	1.21236	S	13	13	39	0.0247864	5.39421	4.85925	5.68657	0.25746	S	15	15	48	0.0877617	5.9433	14.6433	6.16564	1.1549	S	9	9	14	0.0108671	5.03611	1.28581	5.10918	-0.824165	S	8	8	17	0.00988922	4.99516	1.33162	5.12438	-0.795684	S	8	8	15	0.0168159	5.22572	1.63174	5.21265	-0.630327	S	7	7	11	0.00360404	4.55679	0.742132	4.87048	-1.27131
23398	9606	PPWD1	peptidylprolyl isomerase domain and WD repeat containing 1	0.222497	0.7031	1	0.0944697	0.870884	1				S	3	3	4	0.00661555	4.82057	0.797348	4.90165	-1.23018	S	7	7	10	0.00593378	4.77333	1.38864	5.14259	-0.740686	S	4	4	6	0.0054992	4.7403	1.07809	5.03266	-0.964026	S	10	10	15	0.00837919	4.9232	1.3981	5.14554	-0.734695	S	13	13	28	0.0864787	5.93691	10.2323	6.00997	1.0215	S	18	18	41	0.0562132	5.74984	7.56931	5.87906	0.755524	S	19	19	40	0.079096	5.89815	7.67512	5.88509	0.767772	S	13	13	35	0.0558637	5.74713	11.5033	6.06082	1.1248
23399	9606	CTDNEP1	CTD nuclear envelope phosphatase 1															0.211084		0.340303	-0.53461	R	1	1	1	0.00468167	4.6704	1.09561	5.03966	1.86899						0.211084		0.340303	-0.53461						0.211084		0.340303	-0.53461	S	1	1	1	0	0.211084	0	0.340303	-0.53461						0.211084		0.340303	-0.53461	S	1	1	1	0.00103723	4.01588	0.100648	4.00281	1.33867						0.211084		0.340303	-0.53461
23400	9606	ATP13A2	ATPase type 13A2	1.25401	0.623491	1	-0.721596	0.776293	1				R	1	1	8	0.00055325	3.74292	0.0666812	3.824	0.699289						0.211084		0.340303	-2.22276	R	1	1	7	0.000589309	3.77034	0.115531	4.0627	0.899501	S	2	2	2	0.000365089	3.5624	0.0609164	3.78473	0.666351	A	1	1	1	4.55475e-05	2.65846	0.00538926	2.73153	-0.217052	S	2	2	3	0.000205028	3.31181	0.0276077	3.44103	0.378061	A	1	1	1	4.04593e-05	2.60702	0.00392598	2.59395	-0.332452	R	1	1	1	6.76824e-05	2.83048	0.013937	3.14417	0.129059
23403	9606	FBXO46	F-box protein 46	-6.2372	0.0916961	0.84654	-4.7872	0.177982	0.77898									0.211084		0.340303	-0.539931						0.211084		0.340303	-0.539931						0.211084		0.340303	-0.539931	S	1	1	1	0	0.211084	0	0.340303	-0.539931	S	2	2	2	0.000821011	3.91435	0.0971435	3.98741	1.661	S	1	1	1	0.000526774	3.72162	0.070932	3.85084	1.57858						0.211084		0.340303	-0.539931						0.211084		0.340303	-0.539931
23404	9606	EXOSC2	exosome component 2	2.12387	0.228685	0.909542	0.35537	0.831917	1				S	4	4	9	0.0307012	5.48716	3.70031	5.56824	0.124964	S	2	2	2	0.000354934	3.55015	0.0830625	3.9194	-2.25103	S	4	4	5	0.0128588	5.1092	2.52091	5.40156	-0.115226	S	3	3	3	0.0138819	5.14245	2.31624	5.36478	-0.168216	S	8	8	20	0.121	6.08279	14.317	6.15585	0.971725	S	3	3	13	0.0255291	5.40703	3.43758	5.53625	0.0788738	S	8	8	17	0.0971362	5.98738	9.42565	5.97431	0.710123	S	5	5	14	0.0415006	5.61805	8.54568	5.93175	0.648787
23405	9606	DICER1	dicer 1, ribonuclease type III	0.911207	0.79814	1	-5.75845	0.136142	0.74097				S	6	6	9	0.00102105	4.00905	0.123063	4.09013	0.292836	S	5	5	6	0.00112027	4.04932	0.262169	4.41858	0.527553	S	8	8	9	0.000715087	3.85436	0.140189	4.14671	0.333274	S	8	8	12	0.00487821	4.68826	0.813946	4.9106	0.879151	S	4	4	5	0.000696952	3.8432	0.0824645	3.91627	0.168594	S	8	8	10	0.00059821	3.77685	0.0805512	3.90607	0.161309	S	6	6	7	0.000533512	3.72714	0.0517696	3.71407	0.0241058	A	1	1	5	0	0.211084	0	0.340303	-2.38682
23406	9606	COTL1	coactosin-like F-actin binding protein 1	-0.00899946	0.982689	1	-0.435855	0.311669	0.891747				S	9	9	44	0.66961	6.82582	80.7056	6.9069	0.954775	S	8	8	65	0.318311	6.50285	74.4918	6.87211	0.873301	S	8	8	82	0.531973	6.72589	104.291	7.01825	1.21549	S	6	6	46	0.341203	6.53301	56.9309	6.75535	0.599902	S	5	5	15	0.152873	6.18433	18.0882	6.2574	-0.566073	S	5	5	22	0.092232	5.96488	12.4194	6.0941	-0.948436	S	4	4	14	0.118024	6.07197	11.4525	6.0589	-1.03086	S	5	5	31	0.0520585	5.71649	10.7197	6.03018	-1.0981
23408	9606	SIRT5	sirtuin 5	0.536479	0.468833	0.993151	-2.00409	0.0237029	0.521421				S	2	2	7	0.0214624	5.33168	2.58678	5.41276	0.335829	S	2	2	9	0.0200067	5.30117	4.68201	5.67043	0.878835	S	2	2	11	0.0256431	5.40897	5.02721	5.70133	0.943943	S	2	2	4	0.0303754	5.48252	5.06824	5.70486	0.951382	S	2	2	3	0.0121506	5.0846	1.43769	5.15766	-0.201749	S	3	3	5	0.0121708	5.08532	1.63885	5.21454	-0.0818939	S	2	2	4	0.00592292	4.77254	0.574733	4.75947	-1.04089	S	2	2	3	0.00123726	4.09246	0.254772	4.40615	-1.78545
23410	9606	SIRT3	sirtuin 3	3.12644	0.444248	0.987311	-7.7858	0.082502	0.674794				S	1	1	1	5.92249e-05	2.7725	0.00713815	2.85359	-0.641425	S	2	2	3	0.00496523	4.69594	1.16197	5.0652	0.734837	R	2	2	2	0.00351237	4.5456	0.688583	4.83796	0.593428	S	2	2	3	0.00550547	4.74079	0.918607	4.96313	0.671322	S	3	3	3	0.00334733	4.5247	0.396062	4.59776	0.443958	S	1	1	1	0.00278423	4.4447	0.374906	4.57392	0.429122	R	1	1	1	0	0.211084	0	0.340303	-2.20541	S	1	1	1	0.000338174	3.52914	0.0696358	3.84283	-0.0258273
23411	9606	SIRT1	sirtuin 1	-0.556029	0.863444	1	-6.72068	0.0670255	0.650769				S	8	8	13	0.0176006	5.24553	2.12133	5.32661	0.759	S	6	6	9	0.0047679	4.67833	1.1158	5.04758	0.587473	S	9	9	16	0.00587896	4.7693	1.15254	5.06166	0.596124	S	7	7	15	0.00569429	4.75544	0.950112	4.97777	0.544559	R	3	3	3	0.000791736	3.89858	0.0936796	3.97164	-0.0739457	S	3	3	4	0.00171277	4.2337	0.230631	4.36292	0.166584	A	2	2	2	0.000457137	3.66005	0.0443585	3.64698	-0.273531	S	1	1	2	0	0.211084	0	0.340303	-2.30626
23412	9606	COMMD3	COMM domain containing 3										S	4	1	10	0.0442653	5.64606	5.33513	5.72715	1.82359	A	3	0	7	0	0.211084	0	0.340303	-0.536515	S	4	1	7	0.00286868	4.45768	0.56239	4.75004	1.3955	A	1	0	1	0	0.211084	0	0.340303	-0.536515	A	2	0	2	0	0.211084	0	0.340303	-0.536515						0.211084		0.340303	-0.536515						0.211084		0.340303	-0.536515	A	1	0	2	0	0.211084	0	0.340303	-0.536515
23413	9606	NCS1	neuronal calcium sensor 1	4.66133	0.135398	0.899672	1.25052	0.665285	1	GOLGI	Cell Membrane							0.211084		0.340303	-1.17323	A	1	1	1	0	0.211084	0	0.340303	-1.17323						0.211084		0.340303	-1.17323	S	1	1	2	0.000212748	3.32787	0.0354977	3.5502	0.162535	S	1	1	1	0.00920431	4.96399	1.08907	5.03706	0.781275	S	1	1	3	0.00645991	4.81023	0.869851	4.93944	0.740656	S	2	2	2	0.0272304	5.43505	2.64231	5.42198	0.94146	S	1	1	1	0.00985621	4.99371	2.02956	5.3074	0.893777
23414	9606	ZFPM2	zinc finger protein, FOG family member 2										S	4	4	4	0.0115692	5.0633	1.3944	5.14439	1.40674						0.211084		0.340303	-0.711591						0.211084		0.340303	-0.711591	A	2	2	2	0.000315824	3.49945	0.0526964	3.72178	0.779449	A	2	2	2	0.00981776	4.99201	1.16165	5.06508	1.37177						0.211084		0.340303	-0.711591						0.211084		0.340303	-0.711591						0.211084		0.340303	-0.711591
23417	9606	MLYCD	malonyl-CoA decarboxylase	1.85322	0.408713	0.973438	1.22804	0.578817	1				R	2	2	2	0.000820947	3.91432	0.0989457	3.9954	-0.669891	R	2	2	2	0.00307315	4.48758	0.719184	4.85684	0.672758	S	2	2	4	0.00376023	4.57521	0.737174	4.86757	0.689481	S	2	2	2	0.00755232	4.87808	1.26013	5.10042	1.0524	S	3	3	4	0.00533048	4.72677	0.630711	4.79983	0.583903	S	2	2	2	9.81655e-05	2.99196	0.0132183	3.12118	-2.03245	S	3	3	3	0.00218914	4.34027	0.212424	4.3272	-0.152737	S	2	2	2	0.00104584	4.01947	0.215357	4.33316	-0.143454
2342	9606	FNTB	farnesyltransferase, CAAX box, beta	-0.230403	0.937381	1	-10.8245	0.00616524	0.368895				S	4	3	5	0.00705576	4.84854	0.850405	4.92963	0.617697	S	4	1	6	0.00472921	4.67479	1.10674	5.04405	0.673171	R	2	1	4	0.00352665	4.54736	0.691382	4.83972	0.574107	S	2	1	3	0.0059279	4.7729	0.989092	4.99524	0.649507	S	1	1	1	0.00231261	4.3641	0.273632	4.43717	0.378939	S	2	1	3	0.00154507	4.18895	0.208049	4.31817	0.321244						0.211084		0.340303	-1.60733						0.211084		0.340303	-1.60733
23420	9606	NOMO1	NODAL modulator 1	-0.198655	0.760143	1	-0.0642391	0.921118	1				S	27	2	78	0.0957016	5.98092	11.5346	6.062	1.83444	S	18	1	54	0.0189804	5.27831	4.44184	5.64756	-0.631241	S	20	1	57	0.046995	5.67205	9.21314	5.96441	1.25381	S	18	2	67	0.0253057	5.40322	4.22234	5.62555	-0.762186	S	23	2	65	0.0488356	5.68874	5.77831	5.7618	0.0484122	S	20	2	70	0.0311323	5.49321	4.19207	5.62243	-0.780776	S	22	2	63	0.0497333	5.69665	4.82589	5.68358	-0.416973	S	19	2	47	0.0222989	5.34828	4.59173	5.66198	-0.545491
23423	9606	TMED3	transmembrane p24 trafficking protein 3	-2.28096	0.0393078	0.702947	0.335146	0.722654	1	BOTH			S	3	3	4	0.00744194	4.87169	0.896949	4.95277	-0.274368	S	2	2	2	0.00456734	4.65966	1.06886	5.02892	-0.146615	S	1	1	2	0.00224836	4.35187	0.440781	4.64422	-0.791979	S	1	1	2	0.000551893	3.74185	0.0920853	3.96419	-1.93279	S	3	3	8	0.0325264	5.51224	3.84858	5.5853	0.786762	S	3	3	9	0.0226365	5.35481	3.04808	5.48403	0.616865	S	2	2	6	0.0383973	5.5843	3.7259	5.57123	0.763159	S	3	3	8	0.0243322	5.38618	5.01042	5.69987	0.978968
23424	9606	TDRD7	tudor domain containing 7	5.70813	0.0471959	0.745208	-0.166644	0.946289	1				R	3	3	4	0.000750682	3.87546	0.0904769	3.95654	-0.413663	R	2	2	2	6.9631e-06	1.8428	0.00162952	2.21206	-2.17114	S	4	4	4	0.00180108	4.25553	0.353094	4.54789	0.182095	S	6	6	8	0.00683929	4.83501	1.14116	5.05735	0.695347	S	4	4	4	0.00400256	4.60234	0.473589	4.6754	0.310557	S	7	7	8	0.00671731	4.8272	0.904511	4.95641	0.593662	S	4	4	6	0.026127	5.41709	2.53524	5.40402	1.0446	S	4	4	4	0.00065129	3.81377	0.134112	4.12747	-0.241461
23426	9606	GRIP1	glutamate receptor interacting protein 1							ENDORETICULUM	Cell Membrane		S	2	2	2	0	0.211084	0	0.340303	-0.691097	A	1	1	1	0	0.211084	0	0.340303	-0.691097	A	1	1	1	0	0.211084	0	0.340303	-0.691097	S	1	1	2	0.000273033	3.43622	0.0455565	3.65855	1.48234						0.211084		0.340303	-0.691097	A	1	1	1	0.000324271	3.51091	0.0436643	3.64013	1.47027	A	1	1	1	1.50051e-05	2.17624	0.00145602	2.16317	0.502872						0.211084		0.340303	-0.691097
23429	9606	RYBP	RING1 and YY1 binding protein	4.47643	0.126105	0.885741	0.101188	0.969879	1									0.211084		0.340303	-2.21615	S	2	2	3	0.000976386	3.98962	0.228496	4.35888	-0.193511	R	1	1	1	0.000303835	3.48264	0.0595654	3.77499	-0.487393	S	2	2	4	0.0116727	5.06717	1.94763	5.28951	0.274895	S	5	5	18	0.0603034	5.78034	7.1352	5.85341	0.558718	S	5	5	26	0.1198	6.07846	16.1315	6.20768	0.73703	S	9	9	35	0.0991957	5.99649	9.6255	5.98342	0.624159	S	6	6	27	0.0668172	5.82489	13.7588	6.13858	0.702253
23431	9606	AP4E1	adaptor-related protein complex 4, epsilon 1 subunit	1.88535	0.542058	1	0.824121	0.787571	1				S	1	1	1	8.25959e-05	2.91696	0.00995498	2.99804	0.333056	S	3	3	5	0.00019288	3.28529	0.0451382	3.65454	0.70673	S	1	1	1	0.000141421	3.15051	0.0277248	3.44287	0.586247	S	4	4	7	0.0013258	4.12248	0.221214	4.34481	1.09962						0.211084		0.340303	-1.1797						0.211084		0.340303	-1.1797	A	1	1	2	0.000716287	3.85509	0.0695052	3.84202	0.813438						0.211084		0.340303	-1.1797
23435	9606	TARDBP	TAR DNA binding protein	-0.155705	0.69126	1	0.0974342	0.803057	1				S	11	11	58	0.26386	6.42137	31.8021	6.50246	-0.974796	S	9	9	31	0.16947	6.22909	39.6597	6.59835	-0.750399	S	8	8	46	0.210066	6.32236	41.1825	6.61471	-0.712108	S	9	9	28	0.147915	6.17001	24.6802	6.39235	-1.23245	S	12	12	298	1.92081	7.28348	227.274	7.35655	1.02383	S	12	12	313	1.27958	7.10707	172.3	7.23628	0.742408	S	13	13	301	1.86875	7.27155	181.335	7.25848	0.794352	S	14	14	315	1.20039	7.07932	247.18	7.39301	1.10916
23438	9606	HARS2	histidyl-tRNA synthetase 2, mitochondrial	-5.07324	0.404205	0.973178	-5.57938	0.361417	0.916987				S	7	1	17	0.000662511	3.82119	0.07985	3.90227	0.223631	R	6	1	20	0.00488006	4.68843	1.14204	5.05768	0.807006	A	5	0	19	0	0.211084	0	0.340303	-1.57484	S	8	3	29	0.0110127	5.0419	1.83752	5.26423	0.911294	A	5	1	5	0.00196825	4.29408	0.232887	4.36714	0.458348	S	6	2	7	0.000774309	3.88891	0.104264	4.01813	0.282128	A	5	1	6	0.00249974	4.3979	0.242564	4.38483	0.467275	A	3	0	3	0	0.211084	0	0.340303	-1.57484
23443	9606	SLC35A3	solute carrier family 35 (UDP-N-acetylglucosamine (UDP-GlcNAc) transporter), member A3	5.9313	0.138543	0.899672	-8.41604	0.0490861	0.608454	GOLGI								0.211084		0.340303	-0.537233						0.211084		0.340303	-0.537233						0.211084		0.340303	-0.537233						0.211084		0.340303	-0.537233	R	1	1	1	0.000991562	3.99632	0.117323	4.06938	1.42047	S	1	1	3	0.00466312	4.66868	0.627907	4.7979	1.80293						0.211084		0.340303	-0.537233						0.211084		0.340303	-0.537233
23446	9606	SLC44A1	solute carrier family 44 (choline transporter), member 1	0.727371	0.458499	0.992283	1.30552	0.201427	0.796684		Cell Membrane		S	3	3	9	0.00613906	4.7881	0.739918	4.86918	0.133907	S	1	1	1	0.00224218	4.35067	0.52472	4.71993	-0.593122	S	6	6	6	0.00662872	4.82143	1.29953	5.11379	1.32537	S	3	3	4	0.00490807	4.69091	0.818929	4.91325	0.348536	S	3	3	3	0.00421265	4.62456	0.498448	4.69762	-0.701782	S	4	4	6	0.00218204	4.33886	0.293819	4.46808	-1.81987	S	3	3	5	0.00880012	4.94449	0.853924	4.93142	0.437057	S	3	3	6	0.0050885	4.70659	1.04781	5.02028	0.869908
23450	9606	SF3B3	splicing factor 3b, subunit 3, 130kDa	0.0388427	0.923585	1	-0.480592	0.25767	0.843358				S	28	28	106	0.128858	6.11011	15.5307	6.19119	-0.983074	S	25	25	110	0.0744248	5.87172	17.4171	6.24097	-0.862356	S	24	24	111	0.117803	6.07116	23.0947	6.36351	-0.565215	S	22	22	108	0.0740805	5.8697	12.3606	6.09204	-1.22351	S	41	41	445	0.912796	6.96037	108.004	7.03344	1.05928	S	38	38	394	0.840555	6.92457	113.184	7.05378	1.10861	S	40	40	420	0.705518	6.84851	68.4603	6.83544	0.57915	S	37	37	516	0.445397	6.64875	91.7147	6.96244	0.887111
23451	9606	SF3B1	splicing factor 3b, subunit 1, 155kDa	-0.270397	0.40541	0.973438	-0.273697	0.399988	0.926668				S	40	40	136	0.248958	6.39613	30.006	6.47721	-0.826913	S	33	33	109	0.118193	6.07259	27.6599	6.44185	-0.889109	S	31	31	108	0.141076	6.14945	27.6572	6.44181	-0.889184	S	29	29	80	0.123629	6.09212	20.6279	6.31446	-1.1132	S	60	60	782	2.66512	7.42572	315.342	7.49878	0.970085	S	58	58	772	2.5464	7.40593	342.882	7.53514	1.03405	S	63	63	657	2.49211	7.39657	241.823	7.3835	0.767295	S	56	56	736	1.48578	7.17195	305.947	7.48565	0.946979
23456	9606	ABCB10	ATP-binding cassette, sub-family B (MDR/TAP), member 10	7.74104	0.0857364	0.838195	-1.57067	0.698157	1									0.211084		0.340303	-1.20361						0.211084		0.340303	-1.20361						0.211084		0.340303	-1.20361	S	2	2	3	0.0220986	5.34436	3.68722	5.5667	0.711396	S	12	12	26	0.0763135	5.8826	9.02955	5.95567	0.853917	S	11	10	22	0.0393398	5.59483	5.29725	5.72405	0.769051	S	11	10	24	0.0394765	5.59634	3.83061	5.58327	0.717467	S	7	7	10	0.00687253	4.83712	1.41517	5.15081	0.559009
23463	9606	ICMT	isoprenylcysteine carboxyl methyltransferase	5.74776	0.147844	0.900074	-1.36448	0.711529	1	ENDORETICULUM								0.211084		0.340303	-1.20332	S	1	1	1	0	0.211084	0	0.340303	-1.20332						0.211084		0.340303	-1.20332	S	1	1	1	0.0042677	4.63019	0.712081	4.85253	0.593804	S	2	2	7	0.0279785	5.44682	3.31046	5.51989	0.859599	S	2	2	8	0.0186784	5.27134	2.51511	5.40056	0.812072	S	1	1	2	0.00998364	4.99929	0.968767	4.98622	0.64705	S	1	1	2	0.0062956	4.79904	1.29637	5.11273	0.697436
23464	9606	GCAT	glycine C-acetyltransferase	-0.719178	0.461342	0.993151	-0.896101	0.363742	0.917994				S	4	4	9	0.0330698	5.51943	3.98579	5.60051	1.7547	S	1	1	5	0.00556073	4.74513	1.30133	5.11439	0.375245	S	2	2	3	0.00829393	4.91876	1.62598	5.21112	0.649722	S	1	1	6	0.00705445	4.84846	1.17706	5.0708	0.25155	S	1	1	2	0.00597894	4.77662	0.707439	4.84969	-0.375882	S	2	2	5	0.00526069	4.72104	0.708371	4.85026	-0.37426	S	1	1	2	0.00271258	4.43338	0.263216	4.42031	-1.5943	S	1	1	2	0.00266955	4.42644	0.549706	4.74013	-0.686771
23466	9606	CBX6	chromobox homolog 6	4.51094	0.277386	0.934255	1.01365	0.799172	1				R	1	1	1	0	0.211084	0	0.340303	-1.20215						0.211084		0.340303	-1.20215						0.211084		0.340303	-1.20215	S	3	3	3	0.00381129	4.58107	0.635928	4.80341	0.525973	S	8	7	11	0.0184898	5.26693	2.18775	5.34	0.733742	S	7	6	7	0.0124035	5.09354	1.67018	5.22276	0.688349	S	7	6	16	0.0361745	5.5584	3.51021	5.54533	0.813249	S	6	6	8	0.0206069	5.31401	4.24332	5.62771	0.845143
23468	9606	CBX5	chromobox homolog 5	-1.75926	0.00861404	0.439376	-0.416312	0.424986	0.93628				S	2	2	2	0.0150355	5.17712	1.81217	5.2582	-0.747615	S	3	3	6	0.0161681	5.20866	3.7837	5.57792	-0.313305	S	4	4	5	0.00432846	4.63633	0.848574	4.92869	-1.19523	S	3	3	7	0.00422583	4.62591	0.705095	4.84825	-1.3045	S	8	7	32	0.299226	6.476	35.4049	6.54906	1.00592	S	7	7	28	0.236994	6.37474	31.9122	6.50396	0.944645	S	10	9	34	0.227368	6.35673	22.0627	6.34366	0.726894	S	7	6	28	0.139645	6.14502	28.7552	6.45872	0.883189
23469	9606	PHF3	PHD finger protein 3	-1.00884	0.29633	0.941039	0.473781	0.612903	1				S	7	7	16	0.00143275	4.15617	0.172684	4.23725	-0.635995	S	4	4	5	0.000311433	3.49337	0.0728823	3.86262	-0.952728	S	4	4	4	0.000180215	3.25579	0.0353302	3.54815	-1.2186	S	4	4	4	0.000527239	3.72201	0.0879717	3.94434	-0.883637	S	47	47	153	0.088305	5.94599	10.4484	6.01905	0.870435	S	39	39	140	0.0742923	5.87094	10.0037	6.00016	0.854466	S	55	55	157	0.135667	6.13247	13.1645	6.1194	0.95528	S	51	51	146	0.0743636	5.87136	15.3127	6.18505	1.01078
23471	9606	TRAM1	translocation associated membrane protein 1	-1.88942	0.0521631	0.745819	0.502191	0.556096	0.999868	ENDORETICULUM			S	2	2	11	0.00966765	4.98532	1.16521	5.0664	-0.800147	S	3	3	20	0.016269	5.21136	3.8073	5.58062	-0.0589539	S	3	3	10	0.00168378	4.22629	0.330097	4.51864	-1.5897	S	2	2	27	0.00586815	4.7685	0.979121	4.99084	-0.909069	S	4	4	68	0.126864	6.10334	15.0107	6.1764	0.799815	S	4	4	73	0.089336	5.95103	12.0294	6.08024	0.661213	S	4	4	63	0.131174	6.11785	12.7286	6.10478	0.696577	S	4	4	58	0.138205	6.14052	28.4588	6.45422	1.20026
23473	9606	CAPN7	calpain 7	0.644894	0.829676	1	0.109338	0.970858	1				S	2	2	2	0.000958282	3.98149	0.115498	4.06258	0.503895	S	4	4	4	0.0016747	4.22394	0.391916	4.59319	0.796923	S	3	3	6	0.00113867	4.0564	0.22323	4.34875	0.661934	S	3	3	3	0.00297129	4.47294	0.49577	4.69528	0.853299						0.211084		0.340303	-1.55168	S	2	2	2	0.000458041	3.6609	0.0616769	3.79012	0.353437						0.211084		0.340303	-1.55168	A	1	1	1	5.20821e-05	2.71669	0.0107246	3.03038	-0.0661212
23474	9606	ETHE1	ethylmalonic encephalopathy 1	0.75927	0.131545	0.894184	-0.447688	0.348451	0.911537				S	8	8	13	0.151404	6.18014	18.2481	6.26122	0.327648	S	8	8	24	0.164894	6.2172	38.5888	6.58646	0.997497	S	9	9	36	0.207063	6.3161	40.5936	6.60846	1.0428	S	8	8	13	0.29786	6.47401	49.699	6.69635	1.22381	S	5	5	12	0.0454709	5.65773	5.38019	5.7308	-0.764773	S	8	8	13	0.0404604	5.60703	5.44814	5.73625	-0.753548	S	4	4	4	0.0377688	5.57713	3.66491	5.56406	-1.10817	S	4	4	5	0.0208812	5.31976	4.29979	5.63345	-0.96527
23475	9606	QPRT	quinolinate phosphoribosyltransferase	-0.15606	0.808019	1	-0.382947	0.555239	0.999782				S	10	10	32	0.141717	6.15142	17.0807	6.23251	1.35276	S	10	10	41	0.0312534	5.4949	7.31399	5.86415	0.523376	S	8	8	20	0.0651322	5.8138	12.7689	6.10615	1.06826	S	8	8	25	0.0472297	5.67421	7.88044	5.89655	0.596319	S	5	5	9	0.0169761	5.22984	2.00865	5.3029	-0.740342	S	5	5	10	0.0144648	5.16031	1.94774	5.28953	-0.770452	S	5	5	6	0.0215537	5.33352	2.09148	5.32045	-0.700828	S	3	3	3	0.00534236	4.72773	1.10008	5.04142	-1.32909
23476	9606	BRD4	bromodomain containing 4	-0.0945337	0.907652	1	-0.205591	0.801184	1				S	5	4	6	0.00403924	4.6063	0.486834	4.68738	-1.00402	S	6	5	9	0.003234	4.50974	0.756827	4.879	-0.785967	S	6	5	8	0.00129881	4.11355	0.254625	4.4059	-1.32434	S	6	5	9	0.00760722	4.88123	1.26929	5.10356	-0.530418	S	34	26	153	0.211662	6.32564	25.0442	6.39871	0.943423	S	27	20	120	0.188244	6.27472	25.3477	6.40394	0.949376	S	35	27	125	0.191306	6.28173	18.5634	6.26866	0.795431	S	27	21	114	0.124887	6.09652	25.7164	6.41021	0.956513
23478	9606	SEC11A	SEC11 homolog A, signal peptidase complex subunit	-1.60473	0.0338946	0.680143	0.367678	0.567828	1				S	3	3	6	0.0197362	5.29526	2.37873	5.37635	-0.564481	S	4	4	10	0.0124692	5.09584	2.91807	5.4651	-0.426614	S	1	1	1	0.00284653	4.45432	0.558049	4.74667	-1.54264	S	5	5	8	0.00805918	4.90629	1.3447	5.12863	-0.949298	S	5	5	59	0.176948	6.24785	20.9368	6.32091	0.902841	S	6	6	51	0.109573	6.0397	14.7544	6.16892	0.666737	S	6	6	53	0.340105	6.53161	33.0022	6.51854	1.20985	S	6	6	47	0.0756766	5.87896	15.5831	6.19265	0.703602
23479	9606	ISCU	iron-sulfur cluster assembly enzyme	0.444008	0.744928	1	-1.65228	0.247539	0.839177				S	7	7	7	0.041635	5.61946	5.01811	5.70054	0.658212	R	4	4	4	0.0024048	4.38108	0.562778	4.75034	0.113349	S	3	3	5	0.00522414	4.71801	1.02417	5.01037	0.262457	S	4	4	4	0.0305838	5.48549	5.10301	5.70783	0.66239	S	4	4	4	0.0145786	5.16372	1.72497	5.23678	0.392284	S	1	1	1	0.00620063	4.79244	0.834937	4.92165	0.211585	S	2	2	2	0.00584212	4.76657	0.566892	4.7535	0.115163						0.211084		0.340303	-2.41544
23480	9606	SEC61G	Sec61 translocon gamma subunit	-0.514759	0.555903	1	-0.588472	0.502404	0.977942				S	3	3	15	0.386161	6.58677	46.5426	6.66785	0.962679	S	2	2	6	0.0341397	5.53326	7.98945	5.90252	-1.52182	S	2	2	9	0.0894104	5.95139	17.5285	6.24374	-0.414095	S	3	3	4	0.0622833	5.79437	10.3922	6.01671	-1.15112	S	2	2	18	0.240268	6.3807	28.4289	6.45376	0.267681	S	2	2	21	0.461288	6.66397	62.1142	6.79319	1.36957	S	2	2	18	0.359354	6.55552	34.8701	6.54245	0.555601	S	2	2	12	0.108771	6.03651	22.3977	6.3502	-0.0684961
23481	9606	PES1	pescadillo ribosomal biogenesis factor 1	-0.663709	0.360035	0.962773	-0.0223151	0.974678	1				S	11	11	24	0.0322177	5.50809	3.88308	5.58918	-0.299362	S	4	4	7	0.0155759	5.19245	3.6451	5.56171	-0.398731	S	6	6	12	0.0148173	5.17077	2.90485	5.46312	-0.755393	S	5	5	12	0.0116368	5.06583	1.94164	5.28817	-1.38834	S	12	12	24	0.0543118	5.73489	6.42627	5.80796	0.492146	S	12	12	32	0.0639949	5.80615	8.61715	5.93536	0.953069	S	12	12	24	0.0391677	5.59293	3.80065	5.57986	-0.333073	S	8	8	21	0.0686021	5.83634	14.1263	6.15003	1.72968
23484	9606	LEPROTL1	leptin receptor overlapping transcript-like 1															0.211084		0.340303	-0.353553						0.211084		0.340303	-0.353553						0.211084		0.340303	-0.353553						0.211084		0.340303	-0.353553						0.211084		0.340303	-0.353553						0.211084		0.340303	-0.353553	S	1	1	1	0.00120901	4.08243	0.117317	4.06936	2.47487						0.211084		0.340303	-0.353553
23492	9606	CBX7	chromobox homolog 7															0.211084		0.340303	-0.353553						0.211084		0.340303	-0.353553						0.211084		0.340303	-0.353553						0.211084		0.340303	-0.353553						0.211084		0.340303	-0.353553						0.211084		0.340303	-0.353553	S	4	4	5	0.0313386	5.49608	3.04096	5.48301	2.47487						0.211084		0.340303	-0.353553
23499	9606	MACF1	microtubule-actin crosslinking factor 1	0.149401	0.853735	1	-0.429676	0.599235	1	GOLGI	Cell Membrane		S	81	81	125	0.0170977	5.23294	2.06073	5.31402	0.770448	S	71	71	128	0.0101736	5.00748	2.38086	5.37673	0.930889	S	55	54	106	0.00952472	4.97885	1.86727	5.27121	0.660918	S	89	89	172	0.0193713	5.28716	3.23217	5.50949	1.27054	S	41	41	57	0.00373785	4.57262	0.442269	4.64569	-0.939388	S	43	43	70	0.00467947	4.6702	0.630108	4.79941	-0.546097	S	30	30	47	0.00417331	4.62048	0.404959	4.60741	-1.03731	S	27	27	41	0.00184208	4.26531	0.379315	4.579	-1.11
23500	9606	DAAM2	dishevelled associated activator of morphogenesis 2	3.14897	0.533219	1	-0.239877	0.961601	1				S	1	1	1	0.00153637	4.1865	0.185173	4.26758	1.51176	A	1	1	1	0	0.211084	0	0.340303	-0.711169	R	1	1	1	5.26836e-05	2.72168	0.0103284	3.01403	0.802222	A	1	1	1	0.000370182	3.56842	0.0617662	3.79075	1.24186	A	1	1	1	0	0.211084	0	0.340303	-0.711169						0.211084		0.340303	-0.711169						0.211084		0.340303	-0.711169						0.211084		0.340303	-0.711169
23503	9606	ZFYVE26	zinc finger, FYVE domain containing 26	2.87319	0.439147	0.987307	-6.01997	0.128702	0.734485				A	1	1	1	8.9712e-05	2.95285	0.0108127	3.03393	0.397512	R	1	1	1	5.18452e-05	2.71471	0.0121329	3.08397	0.426848	R	2	2	2	0.000430896	3.63437	0.084475	3.92673	0.920994	S	3	3	3	0.000499649	3.69867	0.0833682	3.921	0.917636						0.211084		0.340303	-1.18187	A	1	1	1	0.000539605	3.73208	0.0726598	3.86129	0.882628	A	1	1	1	0	0.211084	0	0.340303	-1.18187	A	1	1	1	0	0.211084	0	0.340303	-1.18187
23505	9606	TMEM131	transmembrane protein 131	-9.30914	0.0161799	0.534737	-0.419821	0.891919	1									0.211084		0.340303	-0.694866						0.211084		0.340303	-0.694866	A	1	1	1	0	0.211084	0	0.340303	-0.694866	R	1	1	1	0	0.211084	0	0.340303	-0.694866	S	2	2	2	0.000563355	3.75078	0.0666572	3.82385	1.3976						0.211084		0.340303	-0.694866	R	3	3	3	2.67038e-05	2.42657	0.00259121	2.4135	0.550449	S	4	4	5	0.000530115	3.72437	0.10916	4.03806	1.52628
23506	9606	GLTSCR1L	GLTSCR1-like	4.09824	0.270497	0.93093	-0.498316	0.888603	1									0.211084		0.340303	-0.90917						0.211084		0.340303	-0.90917	R	1	1	1	0.000253386	3.40378	0.0496751	3.69614	0.972269						0.211084		0.340303	-0.90917	S	1	1	2	0.000323779	3.51025	0.0383101	3.58331	0.909014	S	1	1	1	4.16304e-05	2.61941	0.00560568	2.74863	0.441051						0.211084		0.340303	-0.90917	S	2	2	3	0.000983089	3.99259	0.202435	4.30628	1.31435
23507	9606	LRRC8B	leucine rich repeat containing 8 family, member B	-7.17478	0.170497	0.909542	-1.71525	0.726353	1		Cell Membrane							0.211084		0.340303	-1.17684	S	1	1	2	0.000289955	3.46233	0.0678558	3.83159	0.582286						0.211084		0.340303	-1.17684	S	2	2	2	0.000490496	3.69064	0.0818409	3.91297	0.623292	S	3	3	4	0.00126888	4.10342	0.150137	4.17649	0.756068	S	2	2	2	0.00020683	3.31561	0.0278504	3.44483	0.387415	S	2	2	2	0.01081	5.03382	1.04895	5.02075	1.18146						0.211084		0.340303	-1.17684
23508	9606	TTC9	tetratricopeptide repeat domain 9	-0.588353	0.660246	1	0.954812	0.48057	0.966505				S	1	1	1	0.00231685	4.3649	0.279241	4.44598	-0.733856	S	2	2	4	0.00655327	4.81646	1.53361	5.18572	2.01959	R	1	1	2	0.00151461	4.1803	0.296933	4.47266	-0.634552	S	4	4	6	0.00382364	4.58248	0.637988	4.80481	0.601794	S	1	1	1	0.0021181	4.32595	0.250617	4.39901	-0.908683	S	2	2	2	0.00200588	4.3023	0.270098	4.43152	-0.787669	S	2	2	2	0.00461604	4.66427	0.44792	4.6512	0.0300181	S	1	1	1	0.00275737	4.4405	0.567789	4.75419	0.413355
23509	9606	POFUT1	protein O-fucosyltransferase 1	0.190285	0.903671	1	-0.92063	0.562809	1	ENDORETICULUM			S	7	7	17	0.0592107	5.7724	7.13644	5.85348	0.700507	S	4	4	8	0.00699056	4.84451	1.63595	5.21377	0.341603	S	5	5	11	0.0204594	5.31089	4.01097	5.60325	0.560117	S	5	5	12	0.0227107	5.35623	3.78935	5.57857	0.546268	S	2	2	4	0.00372628	4.57128	0.4409	4.64434	0.0221307	S	3	3	8	0.00283377	4.45237	0.381578	4.58158	-0.0130781	S	3	3	3	0.0108875	5.03693	1.05647	5.02386	0.235056						0.211084		0.340303	-2.3926
23511	9606	NUP188	nucleoporin 188kDa	0.69471	0.477378	0.99429	-0.0483767	0.959801	1				S	5	5	7	0.00153602	4.1864	0.18513	4.26748	-0.928515	S	2	2	3	0.000528162	3.72277	0.123602	4.09202	-1.12477	S	4	4	4	0.000564193	3.75143	0.110607	4.04378	-1.17873	S	7	7	8	0.00324818	4.51164	0.54197	4.73398	-0.406713	S	38	38	103	0.0794402	5.90004	9.3995	5.9731	0.979322	S	34	34	93	0.0541916	5.73393	7.2971	5.86315	0.856331	S	35	35	114	0.0831054	5.91963	8.06416	5.90656	0.904887	S	33	33	118	0.0386258	5.58688	7.95371	5.90057	0.898187
23512	9606	SUZ12	SUZ12 polycomb repressive complex 2 subunit	-2.21529	0.0622824	0.770089	-0.971275	0.365284	0.918736				S	5	5	6	0.00437842	4.64132	0.527715	4.7224	-0.464322	S	6	6	7	0.0019218	4.28371	0.449745	4.65297	-0.53915	S	3	3	4	0.000195316	3.29074	0.0382908	3.58309	-1.69217	S	7	7	14	0.00172266	4.2362	0.287432	4.45853	-0.748693	S	16	16	71	0.106673	6.02805	12.6217	6.10112	1.02155	S	18	18	73	0.0925758	5.9665	12.4657	6.09572	1.01573	S	18	18	66	0.0595321	5.77475	5.77673	5.76168	0.655732	S	13	13	72	0.0344107	5.53669	7.08575	5.85039	0.75133
23513	9606	SCRIB	scribbled planar cell polarity protein	0.290908	0.574303	1	-0.319449	0.538292	0.994237		Cell Membrane		S	18	17	28	0.0107653	5.03203	1.2975	5.11311	-0.995518	S	21	19	36	0.00555754	4.74488	1.30059	5.11414	-0.99383	S	16	14	29	0.00565562	4.75248	1.10876	5.04484	-1.10732	S	18	16	38	0.0136528	5.13522	2.27801	5.35756	-0.59522	S	53	50	176	0.186961	6.27175	22.1215	6.34482	1.02148	S	47	44	144	0.155399	6.19145	20.9251	6.32067	0.981936	S	52	49	186	0.162821	6.21171	15.7994	6.19864	0.782112	S	38	35	134	0.0913738	5.96082	18.8154	6.27451	0.906357
23514	9606	SPIDR	scaffolding protein involved in DNA repair	-3.12392	0.511101	1	-0.352599	0.939941	1				S	1	1	2	0.000175803	3.24503	0.0211889	3.32611	0.921059	A	2	2	2	0.00043201	3.63549	0.1011	4.00475	1.2937	A	1	1	1	0.000732566	3.86485	0.143616	4.1572	1.37741						0.211084		0.340303	-0.718434						0.211084		0.340303	-0.718434						0.211084		0.340303	-0.718434						0.211084		0.340303	-0.718434						0.211084		0.340303	-0.718434
23515	9606	MORC3	MORC family CW-type zinc finger 3	-0.463782	0.69004	1	0.127932	0.911932	1				S	10	10	15	0.00907324	4.95776	1.09356	5.03884	0.154298	S	6	6	17	0.00801928	4.90414	1.87669	5.27339	1.00478	S	6	6	9	0.00229464	4.36071	0.449853	4.65307	-1.24453	S	11	11	18	0.0143749	5.15761	2.39851	5.37994	1.39112	S	12	11	18	0.00892046	4.95039	1.05548	5.02345	0.0984848	S	7	7	9	0.00418176	4.62136	0.56309	4.75058	-0.890963	S	6	6	12	0.00496615	4.69602	0.481893	4.68295	-1.13618	S	7	6	14	0.00715171	4.85441	1.47266	5.1681	0.62299
23516	9606	SLC39A14	solute carrier family 39 (zinc transporter), member 14	0.779672	0.585942	1	-1.70796	0.250734	0.839444		Cell Membrane		S	3	3	3	0.00375484	4.57459	0.452557	4.65567	-0.931815	S	3	3	7	0.0382865	5.58305	8.95989	5.9523	1.56009	S	2	2	5	0.0107219	5.03027	2.10198	5.32263	0.349963	S	2	2	3	0.0340738	5.53242	5.68533	5.75476	1.18044	S	2	2	5	0.0104841	5.02053	1.2405	5.0936	-0.0901997	S	2	2	4	0.0102512	5.01078	1.38037	5.13999	-0.00103174	S	1	1	2	0.00350991	4.5453	0.340585	4.53223	-1.16906	S	1	1	1	0.00228759	4.35938	0.471053	4.67307	-0.898383
23517	9606	SKIV2L2	superkiller viralicidic activity 2-like 2 (S. cerevisiae)	-0.54766	0.171783	0.909542	0.360311	0.350538	0.911537				S	19	19	47	0.0545049	5.73644	6.56927	5.81752	-0.582434	S	23	23	48	0.0269021	5.42979	6.29568	5.79904	-0.64618	S	10	10	35	0.0219739	5.34191	4.30788	5.63426	-1.21474	S	17	17	48	0.02693	5.43024	4.49337	5.65257	-1.15157	S	28	28	85	0.138597	6.14175	16.399	6.21482	0.788427	S	28	28	84	0.109918	6.04107	14.8009	6.17029	0.634784	S	30	30	134	0.183822	6.2644	17.8372	6.25133	0.914401	S	30	30	97	0.108897	6.03702	22.4237	6.35071	1.25731
23518	9606	R3HDM1	R3H domain containing 1	-3.22764	0.440974	0.987307	-4.40047	0.301984	0.88318				S	6	5	7	0.00349741	4.54375	0.42153	4.62483	1.31162	S	3	3	3	0.00043362	3.63711	0.101477	4.00637	0.992227	S	4	4	4	2.72795e-05	2.43584	0.00534801	2.72819	0.33214	S	3	3	4	0.000546306	3.73744	0.0911531	3.95977	0.968164						0.211084		0.340303	-0.901038						0.211084		0.340303	-0.901038	R	1	1	1	0	0.211084	0	0.340303	-0.901038						0.211084		0.340303	-0.901038
23521	9606	RPL13A	ribosomal protein L13a	-0.0268697	0.951409	1	0.00950634	0.982797	1				S	10	10	91	1.56302	7.19396	188.385	7.27505	0.841098	S	8	8	122	0.951031	6.97819	222.563	7.34745	1.00076	S	6	6	132	1.27693	7.10617	250.336	7.39852	1.11338	S	7	7	116	0.967078	6.98546	161.36	7.2078	0.692807	S	6	6	21	0.32751	6.51523	38.7516	6.58829	-0.67329	S	5	5	13	0.173658	6.23969	23.3836	6.36891	-1.15705	S	5	5	22	0.239951	6.38012	23.2838	6.36705	-1.16115	S	5	5	15	0.191505	6.28218	39.4341	6.59587	-0.656571
23522	9606	KAT6B	K(lysine) acetyltransferase 6B	3.47692	0.299754	0.941039	-0.903885	0.779669	1				A	3	3	3	0.000513457	3.7105	0.0618851	3.79159	0.326735						0.211084		0.340303	-2.31925	A	1	1	1	0.00019506	3.29017	0.0382406	3.58252	0.166455	A	2	2	2	0.000771789	3.8875	0.128776	4.10983	0.570725	S	4	1	9	0.00416558	4.61968	0.492879	4.69274	1.01762	A	6	2	7	9.99206e-05	2.99966	0.0134547	3.12887	-0.181345	S	8	3	10	0.000388128	3.58897	0.0376622	3.57591	0.16138	R	5	3	9	0.000244244	3.38782	0.050294	3.70152	0.257681
23523	9606	CABIN1	calcineurin binding protein 1	-1.21819	0.525276	1	0.605618	0.749472	1				S	3	3	3	0.000109732	3.04033	0.0132256	3.12141	-0.778229	S	3	3	4	6.45438e-05	2.80985	0.0151047	3.17911	-0.725117	A	2	2	2	4.27103e-05	2.63053	0.00837315	2.92289	-0.960976	S	5	5	5	2.64167e-05	2.42188	0.00440772	2.64421	-1.2175	S	11	11	19	0.00460853	4.66356	0.54529	4.73663	0.70861	S	24	24	40	0.00768022	4.88537	1.03417	5.01459	0.964483	S	21	21	35	0.00963098	4.98367	0.934546	4.9706	0.923988	S	14	14	21	0.00678493	4.83155	1.39713	5.14524	1.08474
23524	9606	SRRM2	serine/arginine repetitive matrix 2	0.186532	0.549273	1	-1.16972	0.00528075	0.361275				S	60	60	266	0.21171	6.32574	25.5166	6.40682	-0.918719	S	50	50	255	0.115209	6.06149	26.9615	6.43074	-0.812007	S	53	53	260	0.162281	6.21027	31.8145	6.50262	-0.491333	S	46	46	199	0.167846	6.22491	28.0057	6.44725	-0.738386	S	77	77	581	0.82685	6.91743	97.8343	6.99049	1.68513	S	77	77	549	0.616211	6.78973	82.9751	6.91895	1.36596	S	70	70	405	0.409905	6.61268	39.7753	6.59961	-0.0586465	S	68	68	411	0.195837	6.29189	40.3261	6.60559	-0.0320017
23526	9606	HMHA1	histocompatibility (minor) HA-1	-6.11548	0.104338	0.872186	0.0408815	0.990429	1				S	4	4	4	0.00132188	4.12119	0.159322	4.20228	-0.0118007	S	3	3	4	0.00154979	4.19027	0.362686	4.55953	0.208726						0.211084		0.340303	-2.39572	S	4	4	5	0.000985977	3.99387	0.164514	4.2162	-0.00320387	S	9	9	22	0.0103754	5.016	1.22763	5.08907	0.535599	S	6	6	14	0.00990425	4.99582	1.33364	5.12504	0.557804	S	7	7	13	0.0161283	5.20759	1.56502	5.19452	0.600692	S	6	6	13	0.00537663	4.73051	1.10714	5.0442	0.507904
23527	9606	ACAP2	ArfGAP with coiled-coil, ankyrin repeat and PH domains 2	-1.69143	0.320011	0.947736	-1.80168	0.291709	0.875245				S	11	11	17	0.00949172	4.97734	1.144	5.05843	0.78091	S	8	8	17	0.0152724	5.18391	3.57407	5.55316	1.45805	S	2	2	3	0.00139989	4.14609	0.274441	4.43845	-0.0676422	S	8	8	14	0.0085598	4.93246	1.42823	5.1548	0.912813	S	2	2	4	0.00116695	4.06705	0.138076	4.14012	-0.475965	S	2	2	5	0.00132461	4.12209	0.178364	4.25131	-0.323781	S	3	3	5	0.00106303	4.02655	0.103152	4.01348	-0.649293	S	2	2	3	9.5397e-05	2.97953	0.0196438	3.29323	-1.63509
23528	9606	ZNF281	zinc finger protein 281	-1.89948	0.282722	0.934255	0.977269	0.568653	1				S	2	2	2	0.000801409	3.90385	0.0965908	3.98494	-0.166613	S	3	3	4	0.00054531	3.73664	0.127615	4.1059	-0.0963818						0.211084		0.340303	-2.28265	S	3	3	7	0.000835013	3.92169	0.139325	4.14403	-0.0742451	S	8	8	21	0.0144252	5.15912	1.70682	5.23219	0.557529	S	9	9	19	0.0139461	5.14445	1.87789	5.27367	0.581614	S	12	12	25	0.0325634	5.51273	3.15981	5.49966	0.712822	S	9	9	22	0.0190933	5.28088	3.93162	5.59457	0.767926
23529	9606	CLCF1	cardiotrophin-like cytokine factor 1	0.0237934	0.995195	1	-0.591996	0.880981	1			SECRETED	R	1	1	4	0.0206905	5.31577	2.49375	5.39685	0.617666	S	2	2	6	0.00556059	4.74512	1.3013	5.11438	0.493204	S	2	2	2	0.00616151	4.78969	1.20793	5.08204	0.478957	S	1	1	4	0.0166409	5.22118	2.7766	5.44351	0.638225	S	1	1	1	0.00453246	4.65633	0.536288	4.7294	0.323577						0.211084		0.340303	-1.61032	A	1	1	1	0.0336078	5.52644	3.26115	5.51337	0.669005						0.211084		0.340303	-1.61032
2353	9606	FOS	FBJ murine osteosarcoma viral oncogene homolog	-3.02208	0.637088	1	7.74326	0.24636	0.839177	ENDORETICULUM								0.211084		0.340303	-0.922521	A	1	1	1	0.00841774	4.9252	1.96994	5.29445	1.22291	A	1	1	1	0	0.211084	0	0.340303	-0.922521						0.211084		0.340303	-0.922521	R	1	1	1	0.000696181	3.84272	0.0823733	3.91579	0.625866						0.211084		0.340303	-0.922521	S	2	2	5	0.002634	4.42062	0.255591	4.40755	0.838825	S	1	1	2	0.00296332	4.47178	0.610197	4.78547	1.00249
23530	9606	NNT	nicotinamide nucleotide transhydrogenase	1.8465	0.0308229	0.659379	-0.807722	0.278899	0.86563				S	4	4	5	0.0062598	4.79656	0.754471	4.87764	-1.49054	S	5	5	7	0.0096884	4.98625	2.2673	5.35551	-0.922274	S	6	6	8	0.0139184	5.14359	2.72863	5.43594	-0.826623	S	12	12	16	0.0485932	5.68658	8.10795	5.90891	-0.264183	S	39	39	198	0.997937	6.9991	118.078	7.07217	1.11913	S	39	39	173	0.598454	6.77703	80.584	6.90625	0.921825	S	39	39	187	0.61654	6.78996	59.8262	6.77689	0.767997	S	36	36	148	0.252079	6.40154	51.9072	6.71523	0.694668
23534	9606	TNPO3	transportin 3	0.0802174	0.901816	1	0.201863	0.756917	1				S	12	12	31	0.0404144	5.60654	4.871	5.68762	1.0063	S	10	10	27	0.013648	5.13507	3.19394	5.50433	-0.17954	S	10	10	23	0.0267038	5.42657	5.23516	5.71893	1.20887	S	12	12	40	0.0199056	5.29898	3.32132	5.52131	-0.0696583	S	13	13	22	0.0318059	5.50251	3.76333	5.57557	0.281393	S	9	9	22	0.0140172	5.14666	1.88747	5.27588	-1.65752	S	12	12	21	0.0232392	5.36622	2.25502	5.35315	-1.1576	S	9	9	21	0.0202368	5.30614	4.1671	5.61983	0.567753
23541	9606	SEC14L2	SEC14-like lipid binding 2	-1.43807	0.544375	1	-2.72432	0.266239	0.850896				S	1	1	4	0.00318588	4.50323	0.383982	4.58431	0.772974	S	2	2	4	0.00575982	4.76041	1.34793	5.12967	1.02242	A	1	1	1	0.000289987	3.46238	0.0568505	3.75473	0.393521	S	2	2	5	0.0074319	4.8711	1.24004	5.09344	1.00585	A	2	2	2	0.000315556	3.49908	0.0373372	3.57214	0.310002						0.211084		0.340303	-1.16826						0.211084		0.340303	-1.16826						0.211084		0.340303	-1.16826
23543	9606	RBFOX2	RNA binding protein, fox-1 homolog (C. elegans) 2	-1.59735	0.0136308	0.514094	0.058812	0.908244	1				S	6	4	11	0.0220569	5.34354	2.65844	5.42463	-0.562605	S	4	3	11	0.0140842	5.14873	3.29602	5.51799	-0.408884	S	5	4	7	0.00362566	4.55939	0.710793	4.85174	-1.50585	S	3	2	6	0.00806932	4.90684	1.34639	5.12917	-1.04906	S	11	6	53	0.165552	6.21894	19.5885	6.292	0.865511	S	9	6	55	0.14609	6.16462	19.6716	6.29384	0.868539	S	10	5	43	0.173572	6.23948	16.8426	6.22641	0.757516	S	9	5	36	0.120544	6.08115	24.8221	6.39484	1.03483
23545	9606	ATP6V0A2	ATPase, H+ transporting, lysosomal V0 subunit a2	0.0161923	0.991847	1	-2.69995	0.119874	0.726549		Cell Membrane		S	2	2	2	0.00302379	4.48055	0.364446	4.56163	0.0862915	S	1	1	1	0.00276137	4.44112	0.646222	4.81038	0.627609	S	1	1	2	0.00157151	4.19632	0.308086	4.48867	-0.072485	S	2	2	2	0.0046855	4.67076	0.781793	4.89309	0.807601	S	3	3	4	0.00523129	4.71861	0.618975	4.79167	0.586897	S	3	3	3	0.00400782	4.60291	0.539668	4.73213	0.457313	S	2	2	3	0.00283653	4.45279	0.275244	4.43972	-0.179019	S	1	1	1	0.000139591	3.14486	0.0287442	3.45855	-2.31421
23548	9606	TTC33	tetratricopeptide repeat domain 33	0.992585	0.392537	0.969292	1.65531	0.171919	0.776296				S	2	2	5	0.013234	5.12169	1.59504	5.20277	0.774958	S	2	2	3	0.00319972	4.50511	0.748805	4.87437	0.0957422	S	1	1	3	0.00655191	4.81637	1.28447	5.10872	0.580444	S	3	3	8	0.0220636	5.34368	3.6814	5.56601	1.52623	S	1	1	1	0.00112052	4.04942	0.132582	4.12248	-1.45933	S	1	1	2	0.00153593	4.18637	0.206818	4.31559	-1.05995	A	1	1	1	0.00333878	4.52359	0.32398	4.51052	-0.656788	S	2	2	2	0.00407809	4.61046	0.839747	4.92415	0.198699
23549	9606	DNPEP	aspartyl aminopeptidase	1.18014	0.0677721	0.785785	-0.810504	0.182612	0.780008				S	13	13	34	0.192338	6.28407	23.1818	6.36515	0.883484	S	8	8	40	0.0403471	5.60581	9.44212	5.97507	0.087541	S	12	12	40	0.198118	6.29692	38.84	6.58928	1.34082	S	11	11	41	0.173428	6.23912	28.937	6.46145	1.08	S	7	7	10	0.0477451	5.67893	5.64928	5.75199	-0.367639	S	6	6	11	0.0248867	5.39597	3.35109	5.52519	-0.830434	S	5	5	9	0.0230745	5.36313	2.23905	5.35006	-1.18777	S	4	4	10	0.0133491	5.12545	2.7488	5.43914	-1.006
2355	9606	FOSL2	FOS-like antigen 2	0.492688	0.616272	1	0.692241	0.485179	0.96855				S	1	1	1	0.00113793	4.05612	0.137151	4.1372	-1.32065	S	1	1	1	0.00120278	4.08018	0.281476	4.44944	-0.749178	S	1	1	3	0.00158863	4.20102	0.311442	4.49338	-0.668765	S	1	1	3	0.0014708	4.16755	0.245408	4.38989	-0.858171	S	2	2	2	0.0204326	5.31032	2.41762	5.38339	0.960151	S	3	3	6	0.00953171	4.97917	1.28348	5.10839	0.456841	S	3	3	11	0.0311576	5.49356	3.02339	5.48049	1.13788	S	4	4	10	0.0130125	5.11436	2.6795	5.42805	1.0419
23555	9606	TSPAN15	tetraspanin 15															0.211084		0.340303	-0.539127	R	1	1	2	0.00465185	4.66763	1.08864	5.03688	1.50733						0.211084		0.340303	-0.539127	S	1	1	2	0.0208766	5.31966	3.48334	5.542	1.72743						0.211084		0.340303	-0.539127						0.211084		0.340303	-0.539127						0.211084		0.340303	-0.539127						0.211084		0.340303	-0.539127
23557	9606	SNAPIN	SNAP-associated protein	-0.0674169	0.886927	1	-1.66108	0.00797766	0.394976				S	3	3	9	0.0832023	5.92014	10.0281	6.00122	0.695468	S	3	3	8	0.0633487	5.80174	14.825	6.17099	1.0511	S	5	5	9	0.0589903	5.77078	11.5648	6.06314	0.82517	S	4	4	11	0.0701699	5.84615	11.7081	6.06849	0.836376	S	3	3	3	0.0242454	5.38463	2.86876	5.45769	-0.443048	S	4	4	5	0.0274169	5.43802	3.69179	5.56724	-0.213588	S	3	3	4	0.0101051	5.00454	0.980556	4.99147	-1.41964	S	1	1	2	0.0052444	4.7197	1.07991	5.03339	-1.33184
23558	9606	WBP2	WW domain binding protein 2	0.529607	0.59745	1	-2.01923	0.0720791	0.657849				S	4	4	13	0.0378846	5.57846	4.56609	5.65954	-0.00203388	S	5	5	22	0.0344086	5.53667	8.05237	5.90592	0.59159	S	5	5	8	0.0356879	5.55252	6.99644	5.84488	0.444506	S	4	4	5	0.0656313	5.81711	10.9508	6.03945	0.913298	S	5	5	14	0.0382082	5.58216	4.52087	5.65522	-0.0124494	S	4	4	24	0.0549627	5.74007	7.40094	5.86929	0.503317	S	2	2	5	0.00517062	4.71354	0.501733	4.70047	-2.31281	R	1	1	1	0.0197081	5.29464	4.05823	5.60834	-0.125414
2356	9606	FPGS	folylpolyglutamate synthase	-6.9221	0.230868	0.909542	-2.56207	0.642542	1				S	4	4	6	0.00834004	4.92117	1.00519	5.00225	1.21912	S	2	2	2	0.000919869	3.96373	0.21527	4.33298	0.912101	R	1	1	1	0	0.211084	0	0.340303	-0.919516	S	1	1	1	0.00201393	4.30404	0.336031	4.52638	1.00082						0.211084		0.340303	-0.919516	A	1	1	1	0.00025454	3.40576	0.0342747	3.53497	0.546019	A	1	1	1	0	0.211084	0	0.340303	-0.919516						0.211084		0.340303	-0.919516
23560	9606	GTPBP4	GTP binding protein 4	-1.4089	0.392204	0.969292	-5.4889	0.00894494	0.395148	GOLGI			S	16	16	25	0.0579697	5.7632	6.98688	5.84428	0.681146	S	11	11	17	0.0408445	5.61113	9.55853	5.98039	0.825633	S	8	8	13	0.0135697	5.13257	2.66027	5.42493	0.235971	S	7	7	8	0.0213388	5.32917	3.56045	5.55151	0.370342	S	11	11	16	0.0314286	5.49732	3.71868	5.57039	0.390389	S	7	7	7	0.023053	5.36273	3.10418	5.49195	0.307117	S	4	4	4	0.00499071	4.69816	0.484276	4.68509	-0.549412	S	1	1	1	5.7399e-05	2.7589	0.0118194	3.0726	-2.26118
23564	9606	DDAH2	dimethylarginine dimethylaminohydrolase 2	1.36301	0.178299	0.909542	-0.096124	0.919115	1				S	8	7	25	0.0678531	5.83157	8.17808	5.91265	0.688876	S	7	6	18	0.00428415	4.63186	1.00259	5.00112	-2.36865	S	7	6	21	0.0365674	5.56309	7.16887	5.85545	0.497009	S	6	5	26	0.0453522	5.6566	7.56718	5.87893	0.575779	S	9	8	20	0.0577315	5.76141	6.83089	5.83448	0.426658	S	5	5	10	0.0371773	5.57028	5.00606	5.6995	-0.0261054	S	5	4	12	0.0472518	5.67442	4.5851	5.66135	-0.154065	S	6	5	11	0.0317001	5.50106	6.52759	5.81475	0.360497
23567	9606	ZNF346	zinc finger protein 346	-0.236991	0.681659	1	-0.959999	0.125839	0.728468				S	3	3	8	0.00653149	4.81501	0.787216	4.89609	-0.79519	S	3	3	7	0.00284308	4.45379	0.665345	4.82305	-0.916611	S	2	2	6	0.00308923	4.48985	0.605628	4.78221	-0.984497	S	4	4	6	0.00373179	4.57192	0.622662	4.79425	-0.964473	S	7	7	27	0.115575	6.06286	13.675	6.13593	1.26569	S	7	7	26	0.0748135	5.87398	10.0739	6.0032	1.04506	S	6	6	23	0.053655	5.72961	5.20644	5.71654	0.568574	S	6	6	18	0.0339559	5.53092	6.99209	5.84461	0.781449
23568	9606	ARL2BP	ADP-ribosylation factor-like 2 binding protein	-0.617811	0.840227	1	2.23441	0.473671	0.963109				S	1	1	3	0.00742297	4.87058	0.894663	4.95166	0.837288	S	3	3	4	0.0183573	5.26381	4.29602	5.63307	1.09878	S	2	2	2	0.00917814	4.96275	1.79933	5.25511	0.953739	S	3	3	3	0.00543651	4.73532	0.907101	4.95766	0.839589						0.211084		0.340303	-0.932349						0.211084		0.340303	-0.932349	A	1	1	2	0	0.211084	0	0.340303	-0.932349						0.211084		0.340303	-0.932349
23569	9606	PADI4	peptidyl arginine deiminase, type IV															0.211084		0.340303	-0.716501						0.211084		0.340303	-0.716501						0.211084		0.340303	-0.716501	R	1	1	1	0.000212549	3.32746	0.0354645	3.54979	1.13487						0.211084		0.340303	-0.716501	R	1	1	2	0.00111976	4.04912	0.150779	4.17834	1.49745						0.211084		0.340303	-0.716501	S	1	1	1	8.24e-05	2.91593	0.0169675	3.22962	0.950183
23576	9606	DDAH1	dimethylarginine dimethylaminohydrolase 1	0.500747	0.237093	0.915427	0.0419623	0.916908	1				S	15	14	76	0.500853	6.69971	60.3659	6.78079	0.923581	S	12	11	63	0.172596	6.23703	40.3913	6.60629	0.330176	S	14	13	78	0.402224	6.60447	78.854	6.89682	1.31815	S	13	12	61	0.371023	6.5694	61.9065	6.79174	0.960799	S	14	13	38	0.158922	6.20118	18.8039	6.27425	-0.798942	S	9	9	25	0.121019	6.08285	16.2957	6.21207	-1.01037	S	11	10	33	0.147389	6.16846	14.3019	6.15539	-1.20311	S	8	7	27	0.11028	6.0425	22.7086	6.35619	-0.520294
23580	9606	CDC42EP4	CDC42 effector protein (Rho GTPase binding) 4	-0.294097	0.815974	1	-0.752987	0.555556	0.999782				S	6	6	13	0.0177304	5.24872	2.13698	5.3298	0.634267	S	5	5	8	0.0086665	4.93784	2.02815	5.3071	0.573968	S	2	2	7	0.00421595	4.6249	0.826517	4.91725	-0.461639	S	7	7	17	0.020905	5.32025	3.48807	5.54259	1.19952	S	2	2	2	0.00556264	4.74528	0.658182	4.81835	-0.724377	S	2	2	3	0.0124415	5.09487	1.6753	5.22409	0.353459	S	6	6	8	0.0176649	5.24711	1.71412	5.23404	0.37989	S	2	2	8	0.00109992	4.04136	0.226492	4.35505	-1.95508
23582	9606	CCNDBP1	cyclin D-type binding-protein 1															0.211084		0.340303	-0.353553	S	1	1	1	0	0.211084	0	0.340303	-0.353553						0.211084		0.340303	-0.353553	S	1	1	1	0.000216618	3.3357	0.0361435	3.55803	2.47487						0.211084		0.340303	-0.353553						0.211084		0.340303	-0.353553						0.211084		0.340303	-0.353553						0.211084		0.340303	-0.353553
23585	9606	TMEM50A	transmembrane protein 50A	-8.37344	0.0170953	0.54234	0.26496	0.924956	1	ENDORETICULUM			S	1	1	2	0.000805692	3.90617	0.097107	3.98725	0.677379						0.211084		0.340303	-0.928852	R	1	1	1	0	0.211084	0	0.340303	-0.928852	S	1	1	1	0	0.211084	0	0.340303	-0.928852	S	1	1	2	0.00464478	4.66697	0.549579	4.74003	1.00893						0.211084		0.340303	-0.928852	S	1	1	1	0.00379409	4.57911	0.368161	4.56604	0.932295	S	2	2	2	0.00422547	4.62587	0.870095	4.93957	1.09681
23586	9606	DDX58	DEAD (Asp-Glu-Ala-Asp) box polypeptide 58	1.22934	0.625923	1	2.7522	0.290864	0.875245		Cell Membrane		S	6	6	6	0.00742347	4.87061	0.894724	4.95169	0.625137	S	4	4	4	0.000838143	3.92332	0.196144	4.29258	0.214969	S	4	4	6	0.00386595	4.58726	0.757901	4.87961	0.580284	S	9	9	14	0.00762876	4.88245	1.27289	5.10479	0.720412						0.211084		0.340303	-2.24454	A	1	1	1	0.000441151	3.64459	0.0594026	3.77381	-0.107863	R	2	2	3	0.0108612	5.03588	1.05392	5.02281	0.669394	A	1	1	2	7.90317e-05	2.8978	0.016274	3.21149	-0.457792
23587	9606	ELP5	elongator acetyltransferase complex subunit 5										S	2	2	3	0.010959	5.03977	1.32085	5.12085	2.47487						0.211084		0.340303	-0.353553						0.211084		0.340303	-0.353553						0.211084		0.340303	-0.353553						0.211084		0.340303	-0.353553						0.211084		0.340303	-0.353553						0.211084		0.340303	-0.353553						0.211084		0.340303	-0.353553
23589	9606	CARHSP1	calcium regulated heat stable protein 1, 24kDa	0.726544	0.454008	0.990705	-1.49196	0.146936	0.743362				S	5	5	63	1.0252	7.01081	123.564	7.09189	1.45404	S	4	4	70	0.0589155	5.77023	13.7875	6.13949	-0.559216	S	3	3	57	0.459219	6.66202	90.0277	6.95438	1.16335	S	3	3	55	0.31052	6.49209	51.8114	6.71443	0.656129	S	3	3	21	0.201324	6.3039	23.821	6.37696	-0.0572283	S	2	2	10	0.128525	6.10899	17.3064	6.23821	-0.350537	S	2	2	27	0.0713615	5.85346	6.92459	5.84039	-1.19146	S	3	3	17	0.0365453	5.56283	7.52529	5.87652	-1.11509
23590	9606	PDSS1	prenyl (decaprenyl) diphosphate synthase, subunit 1										R	1	1	1	0.000461712	3.66437	0.0556484	3.74545	2.47487						0.211084		0.340303	-0.353553						0.211084		0.340303	-0.353553						0.211084		0.340303	-0.353553	R	2	2	2	0	0.211084	0	0.340303	-0.353553						0.211084		0.340303	-0.353553	S	1	1	1	0	0.211084	0	0.340303	-0.353553						0.211084		0.340303	-0.353553
23592	9606	LEMD3	LEM domain containing 3	-0.0440913	0.961412	1	0.0529094	0.953704	1				S	6	6	9	0.00225443	4.35304	0.271718	4.43412	-1.29142	S	8	8	12	0.00751637	4.87601	1.759	5.24527	-0.516269	S	4	4	6	0.00221532	4.34544	0.434303	4.63779	-1.09678	S	7	7	10	0.00620455	4.79271	1.03525	5.01505	-0.736272	S	37	37	247	0.516751	6.71328	61.1429	6.78635	0.956419	S	33	33	311	0.350298	6.54444	47.1689	6.67366	0.84873	S	42	42	343	0.545382	6.7367	52.9214	6.72363	0.896487	S	36	36	360	0.284796	6.45453	58.6443	6.76823	0.939103
23593	9606	HEBP2	heme binding protein 2	0.707428	0.253113	0.928822	-0.571021	0.348553	0.911537				S	9	9	54	0.305356	6.48481	36.8035	6.56589	0.816484	S	8	8	35	0.11829	6.07295	27.6826	6.44221	0.605499	S	8	8	58	0.269533	6.43061	52.8406	6.72297	1.08444	S	7	7	20	0.30811	6.48871	51.4093	6.71104	1.06409	S	5	5	8	0.0478714	5.68008	5.66423	5.75314	-0.569946	S	3	3	4	0.0261513	5.41749	3.52137	5.54671	-0.922084	S	5	5	9	0.0533082	5.72679	5.17278	5.71372	-0.637185	S	5	5	9	0.00848492	4.92865	1.74719	5.24234	-1.4413
23594	9606	ORC6	origin recognition complex, subunit 6	1.47571	0.236952	0.915427	0.410398	0.730111	1				S	3	3	3	0.00350594	4.5448	0.422558	4.62589	-1.2483	R	3	3	3	0.00590454	4.77119	1.38179	5.14044	0.308378	S	2	2	2	0.011002	5.04147	2.15689	5.33383	0.893423	S	4	4	5	0.0125497	5.09863	2.09397	5.32097	0.854521	S	3	3	3	0.00395763	4.59744	0.468274	4.6705	-1.11333	S	1	1	2	0.0104764	5.02021	1.41069	5.14943	0.335572	S	2	2	3	0.00478147	4.67956	0.463972	4.66649	-1.12546	S	2	2	5	0.0122133	5.08683	2.51492	5.40052	1.0952
23595	9606	ORC3	origin recognition complex, subunit 3	-1.53734	0.683859	1	0.765334	0.83863	1									0.211084		0.340303	-1.52056	S	1	1	1	9.54482e-05	2.97977	0.022337	3.34902	-0.165093	A	1	1	1	0	0.211084	0	0.340303	-1.52056	S	2	2	2	0.000765873	3.88416	0.127789	4.10649	0.176156	S	9	9	19	0.022913	5.36008	2.7111	5.43315	0.773831	S	10	9	16	0.0100255	5.00111	1.34997	5.13032	0.637405	S	11	11	15	0.0283805	5.45302	2.75392	5.43995	0.776896	S	9	9	22	0.0186468	5.2706	3.83969	5.5843	0.841925
23596	9606	OPN3	opsin 3															0.211084		0.340303	-0.353553						0.211084		0.340303	-0.353553						0.211084		0.340303	-0.353553						0.211084		0.340303	-0.353553						0.211084		0.340303	-0.353553						0.211084		0.340303	-0.353553	S	1	1	1	0.00110593	4.04373	0.107314	4.03066	2.47487						0.211084		0.340303	-0.353553
23597	9606	ACOT9	acyl-CoA thioesterase 9	0.985134	0.15422	0.90661	-0.427053	0.511795	0.982598				S	14	14	28	0.0842672	5.92566	10.1564	6.00674	0.954106	S	10	10	21	0.0162004	5.20953	3.79125	5.57878	-0.442807	S	10	10	23	0.060663	5.78292	11.8927	6.07528	1.17783	S	13	13	22	0.0760356	5.88102	12.6868	6.10335	1.26946	S	5	5	14	0.0343727	5.53621	4.06704	5.60928	-0.343263	S	7	7	11	0.0232137	5.36574	3.1258	5.49496	-0.716408	S	5	5	9	0.0194798	5.28958	1.89023	5.27652	-1.42945	S	5	5	6	0.0180685	5.25692	3.7206	5.57061	-0.469471
23598	9606	PATZ1	POZ (BTB) and AT hook containing zinc finger 1	5.92119	0.165846	0.909542	-2.71474	0.501927	0.977942				S	2	2	2	0	0.211084	0	0.340303	-2.38395	S	2	2	5	0.00112259	4.05022	0.262711	4.41948	0.327201	S	2	2	4	0.00106917	4.02905	0.209606	4.3214	0.262018	S	2	2	5	0.00120777	4.08199	0.201521	4.30432	0.250664	S	5	4	7	0.00661027	4.82022	0.782138	4.89328	0.642107	S	6	5	8	0.00646639	4.81066	0.870724	4.93988	0.673077	S	4	3	6	0.00373378	4.57215	0.362309	4.55908	0.419984	S	3	2	5	0.000211814	3.32595	0.043616	3.63965	-0.191101
23600	9606	AMACR	alpha-methylacyl-CoA racemase															0.211084		0.340303	-0.353553						0.211084		0.340303	-0.353553						0.211084		0.340303	-0.353553	S	1	1	1	0.00010561	3.02371	0.0176215	3.24604	2.47487						0.211084		0.340303	-0.353553						0.211084		0.340303	-0.353553						0.211084		0.340303	-0.353553						0.211084		0.340303	-0.353553
23603	9606	CORO1C	coronin, actin binding protein, 1C	0.179222	0.741616	1	-0.0250267	0.963133	1		Cell Membrane		S	16	15	63	0.539386	6.7319	65.0102	6.81298	0.50445	S	18	17	87	0.180671	6.25689	42.281	6.62614	-0.858838	S	21	19	145	0.438427	6.6419	85.9515	6.93425	1.38933	S	18	17	107	0.24572	6.39044	40.9992	6.61278	-0.956393	S	22	20	168	0.622421	6.79408	73.646	6.86715	0.899692	S	22	20	143	0.311515	6.49348	41.9466	6.6227	-0.883996	S	22	19	195	0.744378	6.87179	72.231	6.85872	0.838216	S	18	17	142	0.200615	6.30236	41.31	6.61605	-0.932464
23604	9606	DAPK2	death-associated protein kinase 2							GOLGI			S	1	0	1	0.000197121	3.29473	0.0237582	3.37581	1.63443						0.211084		0.340303	-0.540046						0.211084		0.340303	-0.540046						0.211084		0.340303	-0.540046						0.211084		0.340303	-0.540046	A	1	1	1	0.000160955	3.20671	0.0216732	3.33592	1.60585						0.211084		0.340303	-0.540046						0.211084		0.340303	-0.540046
23607	9606	CD2AP	CD2-associated protein	-0.349913	0.455513	0.991383	-0.392493	0.404946	0.929826				S	33	33	140	0.371205	6.56961	44.74	6.6507	1.11725	S	27	27	97	0.138607	6.14179	32.4372	6.51104	0.896262	S	23	23	89	0.158315	6.19952	31.0368	6.49188	0.865933	S	28	28	88	0.172528	6.23686	28.7868	6.45919	0.814215	S	12	12	16	0.0163713	5.21408	1.93709	5.28715	-1.04042	S	13	13	20	0.0265441	5.42397	3.57426	5.55319	-0.619445	S	9	9	16	0.021454	5.33151	2.0818	5.31844	-0.990908	S	6	6	11	0.00937348	4.9719	1.93016	5.28559	-1.04288
23608	9606	MKRN1	makorin ring finger protein 1	-6.65498	0.0534428	0.745819	5.57472	0.093473	0.689832				R	1	1	1	0.000793381	3.89948	0.0956233	3.98056	1.6487	S	1	1	1	0.000327949	3.51581	0.0767474	3.88506	1.59128						0.211084		0.340303	-0.539998						0.211084		0.340303	-0.539998						0.211084		0.340303	-0.539998						0.211084		0.340303	-0.539998						0.211084		0.340303	-0.539998						0.211084		0.340303	-0.539998
23609	9606	MKRN2	makorin ring finger protein 2	0.835816	0.36779	0.964519	-0.954247	0.307975	0.888959				S	1	1	1	0.00169011	4.22791	0.203702	4.309	-1.20263	S	1	1	2	0.00105127	4.02171	0.246021	4.39097	-1.04344	R	1	1	1	0.00148013	4.1703	0.290173	4.46266	-0.904243	S	2	2	5	0.00329751	4.51819	0.550201	4.74052	-0.364673	S	7	7	12	0.0339187	5.53044	4.01332	5.6035	1.31111	S	7	7	16	0.0207126	5.31624	2.78903	5.44545	1.0042	S	5	5	14	0.022116	5.34471	2.14604	5.33164	0.783183	S	6	6	21	0.00674706	4.82911	1.38933	5.14281	0.416503
23612	9606	PHLDA3	pleckstrin homology-like domain, family A, member 3										A	1	1	1	0.0223116	5.34853	2.68914	5.42961	1.65485						0.211084		0.340303	-0.539967	S	1	1	1	0.00944467	4.97519	1.85158	5.26754	1.58496						0.211084		0.340303	-0.539967						0.211084		0.340303	-0.539967						0.211084		0.340303	-0.539967						0.211084		0.340303	-0.539967						0.211084		0.340303	-0.539967
23613	9606	ZMYND8	zinc finger, MYND-type containing 8	0.936897	0.560739	1	0.0539972	0.972919	1				S	6	6	9	0.00456263	4.65921	0.549916	4.7403	-0.284714	S	3	3	4	6.7173e-05	2.82719	0.01572	3.19645	-1.69357	S	5	5	12	0.00115079	4.06099	0.225606	4.35335	-0.637826	S	6	6	10	0.000841649	3.92513	0.140432	4.14747	-0.825708	S	29	29	78	0.0834917	5.92164	9.87888	5.99471	0.860014	S	25	25	74	0.070827	5.8502	9.53712	5.97942	0.84606	S	29	29	118	0.100633	6.00274	9.76499	5.98967	0.855418	S	21	21	94	0.0504976	5.70327	10.3983	6.01696	0.880323
23616	9606	SH3BP1	SH3-domain binding protein 1	-0.462128	0.625734	1	0.0156948	0.986668	1				S	10	10	26	0.0373323	5.57209	4.49953	5.65317	1.01885	S	14	14	34	0.0190666	5.28027	4.462	5.64953	1.01411	S	10	10	17	0.0161697	5.2087	3.16999	5.50106	0.820642	S	11	11	20	0.020002	5.30107	3.33741	5.52341	0.849767	S	3	3	3	0.000965422	3.98472	0.11423	4.05778	-1.06005	S	2	2	3	0.00134841	4.12982	0.181569	4.25904	-0.797793	S	2	2	3	0.00106608	4.02779	0.103448	4.01472	-1.11616	S	4	4	5	0.000995084	3.99786	0.204905	4.31155	-0.729369
23623	9606	RUSC1	RUN and SH3 domain containing 1	3.01241	0.266842	0.93093	6.37064	0.0374416	0.581013	GOLGI	Cell Membrane		S	3	3	4	0.000887031	3.94794	0.106911	4.02902	0.732794	S	2	2	3	0.000393168	3.59458	0.09201	3.96383	0.70356	S	3	3	5	0.00847837	4.92831	1.66214	5.22067	1.26722	S	2	2	3	0.00230941	4.3635	0.385333	4.58584	0.982515	S	2	2	2	0	0.211084	0	0.340303	-0.921523	A	1	1	1	0	0.211084	0	0.340303	-0.921523						0.211084		0.340303	-0.921523						0.211084		0.340303	-0.921523
23624	9606	CBLC	Cbl proto-oncogene C, E3 ubiquitin protein ligase															0.211084		0.340303	-0.536922	S	1	1	1	0.000126829	3.10322	0.0296808	3.47248	1.40934						0.211084		0.340303	-0.536922	S	2	2	2	0.00079155	3.89848	0.132073	4.12081	1.8122						0.211084		0.340303	-0.536922						0.211084		0.340303	-0.536922						0.211084		0.340303	-0.536922						0.211084		0.340303	-0.536922
23633	9606	KPNA6	karyopherin alpha 6 (importin alpha 7)	0.34591	0.34705	0.958633	-0.741121	0.0669578	0.650769				S	14	7	55	0.133788	6.12642	16.1249	6.2075	-0.682905	S	10	3	38	0.0686422	5.83659	16.0638	6.20585	-0.69847	S	11	4	57	0.0868465	5.93875	17.0258	6.23111	-0.460107	S	12	5	72	0.147286	6.16816	24.5752	6.3905	1.04397	S	14	7	51	0.217835	6.33813	25.7746	6.41119	1.23925	S	14	5	53	0.19261	6.28468	25.9357	6.4139	1.26479	S	12	5	69	0.149017	6.17324	14.46	6.16017	-1.12955	S	14	7	67	0.0803584	5.90503	16.5471	6.21872	-0.576981
23636	9606	NUP62	nucleoporin 62kDa	-0.666016	0.243362	0.920135	0.813557	0.163363	0.768191				S	11	11	35	0.108267	6.03449	13.049	6.11558	-0.414637	S	5	5	10	0.0242249	5.38426	5.66917	5.75352	-1.02922	S	7	7	18	0.0349973	5.54403	6.86105	5.83639	-0.888553	S	6	6	19	0.0256678	5.40939	4.28277	5.63172	-1.23597	S	11	11	174	0.597177	6.7761	70.6591	6.84917	0.830626	S	10	10	122	0.352753	6.54747	47.4994	6.67669	0.537844	S	12	12	171	0.842121	6.92537	81.7156	6.91231	0.9378	S	13	13	165	0.616126	6.78967	126.871	7.10336	1.26212
23637	9606	RABGAP1	RAB GTPase activating protein 1	-0.79443	0.500502	1	-2.27957	0.0801203	0.669199				S	12	11	23	0.0196843	5.29412	2.37248	5.3752	0.851614	S	8	7	16	0.0164442	5.21601	3.84831	5.58527	1.14366	S	5	4	18	0.01518	5.18127	2.97596	5.47363	0.988451	S	5	4	17	0.00611244	4.78621	1.01988	5.00855	0.341871	S	3	2	7	0.0021041	4.32307	0.24896	4.39613	-0.509555	S	4	3	8	0.00309124	4.49013	0.416246	4.61935	-0.19922	S	3	3	3	0.00107486	4.03135	0.1043	4.01828	-1.03486	S	3	3	3	0.000204678	3.31107	0.0421466	3.62476	-1.58196
23639	9606	LRRC6	leucine rich repeat containing 6										S	1	1	1	0.00930566	4.96875	1.12158	5.04983	1.91268	R	1	1	1	0	0.211084	0	0.340303	-0.532315						0.211084		0.340303	-0.532315	S	2	2	3	0.000408477	3.61117	0.0681558	3.8335	1.28121						0.211084		0.340303	-0.532315						0.211084		0.340303	-0.532315						0.211084		0.340303	-0.532315						0.211084		0.340303	-0.532315
23640	9606	HSPBP1	HSPA (heat shock 70kDa) binding protein, cytoplasmic cochaperone 1	-0.018929	0.972625	1	-0.283604	0.610558	1	ENDORETICULUM			S	12	12	44	0.103361	6.01436	12.4577	6.09544	1.03523	S	13	13	62	0.0415049	5.6181	9.71306	5.98736	0.808286	S	7	7	29	0.0493273	5.69309	9.67037	5.98544	0.804269	S	8	8	50	0.0730497	5.86362	12.1886	6.08595	1.01532	S	4	4	12	0.0147455	5.16866	1.74471	5.24172	-0.757382	S	3	3	15	0.0111432	5.04701	1.50048	5.17623	-0.894906	S	3	3	10	0.0193942	5.28767	1.88193	5.2746	-0.688343	S	4	4	14	0.00455944	4.65891	0.938865	4.9726	-1.32248
23644	9606	EDC4	enhancer of mRNA decapping 4	0.121562	0.87311	1	-0.755343	0.337078	0.90288				S	28	28	74	0.0710947	5.85184	8.56878	5.93292	1.07042	S	20	20	50	0.0201329	5.30391	4.71155	5.67316	0.719671	S	22	22	56	0.0339947	5.53141	6.66449	5.82377	0.923031	S	19	19	41	0.0429703	5.63317	7.16974	5.8555	0.965885	S	10	10	18	0.00418711	4.62191	0.495426	4.69498	-0.60118	S	4	4	7	0.00209551	4.32129	0.282168	4.45051	-0.93129	S	6	6	8	0.00269328	4.43028	0.261344	4.41721	-0.976249	R	3	3	3	0.000911634	3.95982	0.187721	4.27351	-1.17029
23646	9606	PLD3	phospholipase D family, member 3	2.57568	0.274237	0.934255	-11.2346	0.00119058	0.249332				S	3	3	3	0.00473032	4.67489	0.570128	4.75597	0.407056	S	3	3	5	0.00229839	4.36142	0.537875	4.73068	0.39555	S	3	3	5	0.0116462	5.06619	2.28319	5.35854	0.68118	S	6	6	8	0.0286082	5.45649	4.77337	5.67883	0.826885	S	2	2	4	0.00630704	4.79983	0.74626	4.87289	0.460245	R	2	2	2	0.00481771	4.68284	0.648722	4.81206	0.432571	S	1	1	1	0	0.211084	0	0.340303	-1.60174						0.211084		0.340303	-1.60174
23647	9606	ARFIP2	ADP-ribosylation factor interacting protein 2	-1.32267	0.360736	0.96315	-2.93538	0.0658988	0.65059				S	7	7	23	0.049008	5.69027	5.90675	5.77135	0.929138	S	7	7	13	0.0256404	5.40892	6.00042	5.77818	0.938612	S	6	6	12	0.0322645	5.50872	6.32529	5.80108	0.97036	S	2	2	3	0.00536771	4.72979	0.895622	4.95212	-0.206657	S	4	4	5	0.0154537	5.18903	1.82851	5.2621	0.223099	S	3	3	5	0.00556773	4.74568	0.749715	4.8749	-0.313728	S	3	3	5	0.00479199	4.68052	0.464993	4.66745	-0.601343	S	1	1	1	0.000244672	3.38858	0.050382	3.70228	-1.93948
23649	9606	POLA2	polymerase (DNA directed), alpha 2, accessory subunit	-1.23125	0.191404	0.909542	1.3796	0.149032	0.745691				S	9	9	14	0.0273055	5.43625	3.29103	5.51733	1.05019	S	4	4	7	0.0125345	5.09811	2.93336	5.46736	0.883159	S	5	5	8	0.011016	5.04202	2.15963	5.33438	0.438603	S	6	6	6	0.00486063	4.68669	0.811013	4.90903	-0.983304	S	5	5	6	0.00587203	4.76879	0.694788	4.84185	-1.20786	S	3	3	5	0.00649049	4.81228	0.873968	4.9415	-0.874767	S	5	5	7	0.0115237	5.06159	1.11821	5.04852	-0.516986	S	5	5	7	0.0178539	5.25173	3.67642	5.56543	1.21097
23654	9606	PLXNB2	plexin B2	0.818561	0.117273	0.878901	-0.305568	0.527378	0.988431		Cell Membrane		S	25	25	61	0.0234909	5.3709	2.83127	5.45198	-1.17071	S	20	20	50	0.0108444	5.03521	2.53783	5.40446	-1.32049	S	18	18	62	0.0182476	5.26121	3.57735	5.55356	-0.850505	S	27	27	57	0.0374429	5.57337	6.24747	5.7957	-0.0872255	S	47	45	182	0.139051	6.14318	16.4528	6.21624	1.23838	S	45	44	160	0.0865319	5.93718	11.6518	6.06639	0.766039	S	47	45	192	0.107365	6.03086	10.4182	6.01779	0.612837	S	39	39	157	0.0585032	5.76718	12.0468	6.08087	0.811673
23657	9606	SLC7A11	solute carrier family 7 (anionic amino acid transporter light chain, xc- system), member 11															0.211084		0.340303	-0.720252						0.211084		0.340303	-0.720252	A	1	1	1	0.000102838	3.01215	0.0201609	3.30451	0.967006						0.211084		0.340303	-0.720252	S	1	1	1	0.00063032	3.79956	0.0745806	3.87263	1.29038						0.211084		0.340303	-0.720252	S	1	1	1	0.000954255	3.97966	0.0925965	3.96659	1.34387	R	1	1	1	0	0.211084	0	0.340303	-0.720252
23658	9606	LSM5	LSM5 homolog, U6 small nuclear RNA and mRNA degradation associated	-1.57161	0.00729615	0.420362	-0.283771	0.52537	0.987722				S	2	2	3	0.496506	6.69592	59.842	6.77701	1.4655	S	3	3	5	0.149009	6.17321	34.8713	6.54247	0.349709	S	2	2	8	0.101016	6.00439	19.8038	6.29675	-0.819283	S	3	3	3	0.0714802	5.85419	11.9267	6.07652	-1.867	S	2	2	5	0.297124	6.47294	35.1563	6.546	0.366525	S	3	3	6	0.275214	6.43967	37.0586	6.56889	0.475404	S	1	1	2	0.260977	6.4166	25.324	6.40353	-0.311264	S	1	1	2	0.168586	6.22682	34.7146	6.54051	0.340403
23659	9606	PLA2G15	phospholipase A2, group XV									SECRETED						0.211084		0.340303	-0.535307	S	1	1	1	0.000293897	3.46819	0.0687784	3.83745	1.35821						0.211084		0.340303	-0.535307	S	3	3	3	0.00338919	4.5301	0.565498	4.75243	1.85363						0.211084		0.340303	-0.535307						0.211084		0.340303	-0.535307						0.211084		0.340303	-0.535307						0.211084		0.340303	-0.535307
23670	9606	TMEM2	transmembrane protein 2	-0.643904	0.509053	1	-1.77468	0.0958793	0.690702				S	9	9	12	0.00297295	4.47319	0.358319	4.55427	-1.1517	S	11	10	12	0.00569654	4.75561	1.33312	5.12487	0.318385	S	5	5	11	0.00173868	4.24022	0.34086	4.53258	-1.20759	S	9	9	11	0.00343999	4.53656	0.573975	4.75889	-0.624513	S	24	23	39	0.0298701	5.47524	3.53428	5.5483	1.40931	S	17	16	32	0.0237998	5.37657	3.20473	5.50579	1.29979	S	15	14	26	0.0116303	5.06559	1.12855	5.05252	0.131987	S	10	9	12	0.00416307	4.61941	0.857247	4.93311	-0.175671
23673	9606	STX12	syntaxin 12	0.0806265	0.910746	1	-0.489816	0.502769	0.977942				S	6	6	14	0.0447357	5.65065	5.39183	5.73174	-1.28948	S	8	8	17	0.07212	5.85806	16.8777	6.22731	1.28516	S	7	7	20	0.0868019	5.93853	17.0171	6.23089	1.30372	S	8	8	21	0.0358402	5.55437	5.98006	5.77671	-1.05585	S	8	8	17	0.102692	6.01154	12.1507	6.0846	0.543746	S	6	6	25	0.0741426	5.87007	9.98357	5.99929	0.100508	S	7	7	17	0.0920214	5.96389	8.92934	5.95082	-0.151288	S	7	7	18	0.0334563	5.52448	6.88922	5.83817	-0.736524
23677	9606	SH3BP4	SH3-domain binding protein 4	1.0479	0.110626	0.877388	0.367047	0.543932	0.99554				S	7	7	11	0.0094844	4.97701	1.14312	5.05809	-2.12315	S	8	8	17	0.0119877	5.07874	2.80539	5.44799	-0.527409	S	8	8	13	0.0161521	5.20823	3.16655	5.50059	-0.312165	S	11	11	22	0.0259456	5.41406	4.32912	5.6364	0.243673	S	18	18	32	0.0408922	5.61164	4.83843	5.6847	0.441371	S	13	13	28	0.0364327	5.56149	4.9058	5.69071	0.465946	S	16	16	34	0.0664379	5.82242	6.44683	5.80935	0.951486	S	12	12	25	0.0297413	5.47336	6.12424	5.78705	0.860245
23683	9606	PRKD3	protein kinase D3	7.69883	0.110067	0.877388	-9.37345	0.0609672	0.642654				R	2	1	3	0.00136766	4.13598	0.164839	4.21706	1.02281	A	2	0	2	0	0.211084	0	0.340303	-0.708304	A	2	0	3	0.0191638	5.28248	3.75697	5.57484	1.62911	S	3	2	3	0.000497025	3.69638	0.0829303	3.91871	0.889591						0.211084		0.340303	-0.708304						0.211084		0.340303	-0.708304						0.211084		0.340303	-0.708304						0.211084		0.340303	-0.708304
23705	9606	CADM1	cell adhesion molecule 1	0.760092	0.469811	0.993151	-1.68142	0.134122	0.738896		Cell Membrane		S	1	1	2	0.00128444	4.10871	0.154809	4.1898	-1.56055	S	2	2	5	0.00430346	4.63382	1.0071	5.00307	-0.421715	S	1	1	4	0.00201194	4.30362	0.394432	4.59597	-0.991779	S	2	2	5	0.00679492	4.83218	1.13376	5.05452	-0.349677	S	4	4	20	0.134523	6.1288	15.9171	6.20186	1.25694	S	5	5	22	0.0933985	5.97034	12.5764	6.09956	1.11369	S	8	8	30	0.0499504	5.69854	4.84696	5.68547	0.53384	S	5	5	25	0.0194959	5.28994	4.01454	5.60364	0.419248
23708	9606	GSPT2	G1 to S phase transition 2	-0.0212246	0.985993	1	-2.21961	0.0978707	0.692316				S	16	6	71	0.0696084	5.84266	8.38965	5.92374	0.698187	S	12	5	68	0.034638	5.53955	8.10605	5.90881	0.673347	S	12	4	50	0.0567452	5.75393	11.1246	6.04629	0.902008	S	14	5	96	0.0355757	5.55115	5.93594	5.77349	0.448271	S	12	4	24	0.0244874	5.38894	2.8974	5.46201	-0.0698124	S	10	4	33	0.0184799	5.2667	2.48839	5.39592	-0.179737	S	10	3	30	0.0233199	5.36773	2.26285	5.35466	-0.248368	S	7	3	11	0.000713247	3.85324	0.14687	4.16693	-2.22389
23729	9606	SHPK	sedoheptulokinase	0.428984	0.897658	1	2.48092	0.465503	0.958714				S	7	7	9	0.0196174	5.29264	2.36441	5.37372	0.713181	S	8	8	13	0.00673531	4.82836	1.57621	5.19761	0.633266	S	5	5	11	0.00791764	4.8986	1.55221	5.19095	0.630243	S	6	6	12	0.026081	5.41632	4.35171	5.63866	0.833403	A	1	1	1	0.00172179	4.23598	0.203725	4.30904	0.230052						0.211084		0.340303	-1.57088						0.211084		0.340303	-1.57088	S	1	1	2	0.000515603	3.71232	0.106171	4.02601	0.101616
23731	9606	TMEM245	transmembrane protein 245	2.11383	0.138729	0.899672	1.00302	0.454878	0.948367				S	2	2	3	0.0018271	4.26176	0.220213	4.34284	-0.778986	S	2	2	3	0.00024509	3.38932	0.0573564	3.75858	-1.71324	S	2	2	5	0.0017582	4.24507	0.344686	4.53742	-0.467846	S	3	3	3	0.00411453	4.61432	0.686524	4.83666	0.0106382	S	5	5	12	0.0254098	5.405	3.00653	5.47807	1.03628	S	3	3	4	0.00471017	4.67304	0.634242	4.80225	-0.04437	S	3	3	7	0.0473177	5.67502	4.59149	5.66195	1.33032	S	2	2	4	0.00810125	4.90855	1.66818	5.22224	0.627208
23753	9606	SDF2L1	stromal cell-derived factor 2-like 1	-0.982935	0.0752029	0.808666	-2.33856	0.0015301	0.276739				S	6	6	29	0.204958	6.31166	24.7028	6.39275	1.03822	S	5	5	18	0.108066	6.03369	25.2898	6.40294	1.05754	S	6	6	27	0.0546077	5.73725	10.7056	6.02961	0.35041	S	4	4	14	0.0895283	5.95196	14.9381	6.1743	0.624458	S	4	4	8	0.0419614	5.62285	4.96494	5.69591	-0.281639	S	4	4	14	0.0572106	5.75748	7.70362	5.88669	0.079716	S	2	2	5	0.00972881	4.98806	0.944039	4.97499	-1.64713	S	4	4	5	0.00769088	4.88598	1.58368	5.19967	-1.22157
23759	9606	PPIL2	peptidylprolyl isomerase (cyclophilin)-like 2	-1.11797	0.429696	0.984169	0.0960102	0.944681	1				S	4	4	5	0.00277221	4.44283	0.334125	4.52391	-0.83345	S	5	5	7	0.00324331	4.51099	0.759007	4.88025	-0.388321	R	2	2	2	0.000264282	3.42207	0.0518112	3.71442	-1.84464	S	5	5	9	0.00622746	4.79431	1.03907	5.01665	-0.217931	S	17	17	31	0.0618637	5.79144	7.31982	5.8645	0.841193	S	10	10	30	0.0472269	5.67419	6.35927	5.80341	0.764876	S	11	11	32	0.0696406	5.84286	6.75761	5.82979	0.797837	S	11	11	39	0.0382144	5.58223	7.86899	5.89592	0.88044
23760	9606	PITPNB	phosphatidylinositol transfer protein, beta	-0.793996	0.120697	0.880759	0.0907672	0.846183	1				S	18	16	64	0.49818	6.69739	60.0438	6.77847	1.0896	S	12	11	62	0.307633	6.48803	71.9929	6.85729	1.31633	S	13	12	74	0.262816	6.41965	51.5238	6.71201	0.89842	S	12	11	86	0.167256	6.22338	27.9072	6.44572	0.132415	S	10	9	29	0.117802	6.07115	13.9385	6.14422	-0.734865	S	10	9	23	0.079659	5.90124	10.7264	6.03045	-1.06211	S	8	7	27	0.101532	6.0066	9.85219	5.99353	-1.16832	S	7	6	29	0.0835782	5.92209	17.2102	6.23578	-0.471465
23761	9606	PISD	phosphatidylserine decarboxylase	-1.8855	0.404038	0.973178	-0.131833	0.95227	1				R	2	2	3	0.000957541	3.98116	0.115409	4.06224	-0.646815	R	1	1	1	0.00138526	4.14153	0.324183	4.51079	-0.165574	S	2	2	3	0.00284104	4.45348	0.556971	4.74583	0.0865993	S	1	1	1	2.94901e-05	2.46968	0.00492053	2.69201	-2.11691	S	7	7	17	0.0256433	5.40897	3.03415	5.48204	0.87646	S	4	4	12	0.0121187	5.08346	1.63183	5.21268	0.587466	S	4	4	13	0.0196867	5.29417	1.9103	5.2811	0.66088	S	4	4	14	0.0104845	5.02055	2.15893	5.33424	0.71789
23762	9606	OSBP2	oxysterol binding protein 2	4.079	0.279853	0.934255	-5.99816	0.128229	0.734485				S	3	2	31	0.000196487	3.29333	0.0236819	3.37442	-0.225986	S	2	1	25	0.000632727	3.80122	0.148072	4.17047	0.311055	S	2	1	22	0.0101199	5.00518	1.98396	5.29753	1.0714	S	3	2	20	0.00302568	4.48082	0.504846	4.70316	0.670418	S	2	1	13	0.000732925	3.86506	0.086721	3.93812	0.154306	S	2	1	18	0.000898651	3.95359	0.121007	4.08281	0.251914	R	2	1	12	0.000604535	3.78142	0.0586613	3.76835	0.0397728	A	1	0	4	0	0.211084	0	0.340303	-2.27288
23764	9606	MAFF	v-maf avian musculoaponeurotic fibrosarcoma oncogene homolog F	3.12944	0.388956	0.968091	0.505819	0.886213	1				S	2	1	2	0.0101163	5.00502	1.21928	5.0861	0.0971878						0.211084		0.340303	-2.19328	S	1	0	2	0.000143644	3.15729	0.0281607	3.44964	-0.692617	A	1	1	1	0.0186132	5.26982	3.10568	5.49216	0.293162	S	5	4	15	0.0739154	5.86873	8.7458	5.9418	0.510173	S	7	6	20	0.135376	6.13154	18.2288	6.26076	0.664112	S	6	5	22	0.363488	6.56049	35.2712	6.54742	0.802463	S	6	5	30	0.0442568	5.64598	9.11323	5.95967	0.518799
23765	9606	IL17RA	interleukin 17 receptor A									SECRETED						0.211084		0.340303	-0.719648						0.211084		0.340303	-0.719648	R	1	1	1	0	0.211084	0	0.340303	-0.719648	S	2	2	2	0.000220627	3.34366	0.0368124	3.56599	1.16162						0.211084		0.340303	-0.719648	S	2	2	2	0.000146216	3.16499	0.0196885	3.29421	1.00311						0.211084		0.340303	-0.719648	A	1	1	1	0.000522976	3.71848	0.10769	4.03217	1.4335
23767	9606	FLRT3	fibronectin leucine rich transmembrane protein 3															0.211084		0.340303	-0.524012						0.211084		0.340303	-0.524012						0.211084		0.340303	-0.524012	S	3	3	3	0.00116101	4.06483	0.193718	4.28717	2.02474						0.211084		0.340303	-0.524012						0.211084		0.340303	-0.524012						0.211084		0.340303	-0.524012	A	1	1	1	3.72742e-05	2.57141	0.00767539	2.8851	1.11933
23770	9606	FKBP8	FK506 binding protein 8, 38kDa	0.329833	0.455578	0.991383	-0.797043	0.0972005	0.691858	ENDORETICULUM			S	7	7	34	0.151243	6.17968	18.2288	6.26076	-0.720798	S	6	6	33	0.072471	5.86016	16.9598	6.22942	-0.920558	S	5	5	29	0.10213	6.00915	20.0221	6.30151	-0.461007	S	6	6	23	0.146188	6.16491	24.392	6.38725	0.085543	S	12	12	66	0.307324	6.4876	36.3631	6.56066	1.19101	S	11	11	64	0.285693	6.4559	38.4696	6.58512	1.34692	S	15	15	74	0.319623	6.50464	31.0147	6.49157	0.750562	S	8	8	63	0.0725523	5.86065	14.9397	6.17434	-1.27167
23774	9606	BRD1	bromodomain containing 1	-4.20031	0.228855	0.909542	1.38931	0.67638	1									0.211084		0.340303	-0.932471						0.211084		0.340303	-0.932471						0.211084		0.340303	-0.932471						0.211084		0.340303	-0.932471	S	8	8	10	0.00480977	4.68212	0.569101	4.75519	0.848714	S	9	9	14	0.00419712	4.62295	0.565157	4.75217	0.847496	S	17	16	21	0.0253077	5.40325	2.45574	5.39018	1.1049	S	6	6	13	0.00436445	4.63993	0.898713	4.95362	0.928772
23779	9606	ARHGAP8	Rho GTPase activating protein 8	1.22473	0.122631	0.883968	-0.585748	0.429903	0.93628				S	4	1	11	0.0169981	5.2304	2.04872	5.31148	0.503757	S	6	1	8	0.00401837	4.60405	0.940388	4.97331	-0.954058	S	2	1	6	0.0153286	5.1855	3.0051	5.47786	1.22098	S	1	1	4	0.0209873	5.32196	3.5018	5.54429	1.50736	S	4	1	6	0.0101436	5.00619	1.20021	5.07926	-0.497327	S	3	1	4	0.0123845	5.09288	1.66761	5.2221	0.118426	S	3	1	5	0.0100555	5.00241	0.975744	4.98934	-0.88496	S	2	1	2	0.00442251	4.64567	0.910669	4.95936	-1.01418
23780	9606	APOL2	apolipoprotein L, 2	-2.04966	0.240369	0.91876	-1.74916	0.310028	0.889724				S	6	6	12	0.0169635	5.22952	2.04455	5.3106	0.86539	S	6	6	17	0.00956746	4.9808	2.239	5.35005	0.889565	S	6	6	7	0.00426806	4.63023	0.836733	4.92259	0.627646	S	5	5	9	0.00191299	4.28171	0.31919	4.50405	0.371197	S	2	2	2	0.000676207	3.83008	0.08001	3.90314	0.00300828	S	2	2	2	0.00025636	3.40885	0.0345199	3.53807	-0.220682						0.211084		0.340303	-2.18003	S	2	2	3	0.000100781	3.00338	0.0207526	3.31707	-0.356092
23784	9606	POTEH	POTE ankyrin domain family, member H															0.211084		0.340303	-0.537879	A	1	0	1	0	0.211084	0	0.340303	-0.537879						0.211084		0.340303	-0.537879	A	1	1	1	0.00376455	4.57571	0.628128	4.79805	1.78168						0.211084		0.340303	-0.537879						0.211084		0.340303	-0.537879	S	1	0	3	0.00146287	4.1652	0.14195	4.15214	1.44559	A	1	0	1	0	0.211084	0	0.340303	-0.537879
23786	9606	BCL2L13	BCL2-like 13 (apoptosis facilitator)	0.515412	0.422369	0.979018	-0.546585	0.396196	0.924246				S	7	7	13	0.0215891	5.33424	2.60206	5.41532	-1.43128	A	2	2	2	0.0218957	5.34036	5.12407	5.70962	-0.642508	S	3	3	4	0.0303855	5.48267	5.95692	5.77502	-0.467207	R	2	2	4	0.0274084	5.43788	4.57319	5.66022	-0.774898	S	15	15	57	0.267382	6.42713	31.6371	6.5002	1.47639	S	9	9	20	0.112824	6.0524	15.1922	6.18162	0.62255	S	13	13	41	0.228458	6.35881	22.1685	6.34574	1.06241	S	10	10	23	0.0493529	5.69331	10.1626	6.007	0.154547
23787	9606	MTCH1	mitochondrial carrier 1	-3.97619	0.0661167	0.785719	0.0468923	0.980337	1									0.211084		0.340303	-0.935156						0.211084		0.340303	-0.935156						0.211084		0.340303	-0.935156						0.211084		0.340303	-0.935156	S	8	8	18	0.0441368	5.6448	5.22234	5.71787	0.96608	S	7	7	14	0.0250958	5.3996	3.37924	5.52882	0.899242	S	8	8	14	0.0371893	5.57042	3.60868	5.55735	0.909329	S	5	5	11	0.0253441	5.40388	5.21877	5.71757	0.965974
23788	9606	MTCH2	mitochondrial carrier 2	-0.146658	0.858359	1	-0.394597	0.633551	1				S	4	4	13	0.00878422	4.9437	1.05873	5.02479	-1.24843	S	5	5	10	0.0234946	5.37097	5.49825	5.74022	-0.527984	S	4	4	14	0.0181319	5.25844	3.55467	5.5508	-0.718735	S	1	1	9	0.00800899	4.90358	1.33633	5.12591	-1.1466	S	13	13	130	1.51982	7.18179	179.828	7.25486	0.997251	S	12	12	161	1.18033	7.072	158.936	7.20122	0.943239	S	13	13	177	1.33998	7.1271	130.025	7.11403	0.855436	S	14	14	160	0.617715	6.79079	127.198	7.10448	0.84582
238	9606	ALK	anaplastic lymphoma receptor tyrosine kinase	5.11473	0.186753	0.909542	2.1658	0.555766	0.999782		Cell Membrane		R	1	1	1	4.68137e-05	2.67037	0.00564229	2.75146	0.170915						0.211084		0.340303	-1.1178	S	1	1	3	0.00407655	4.61029	0.799187	4.90265	1.32069	S	1	1	1	3.24982e-05	2.51186	0.00542245	2.7342	0.161689						0.211084		0.340303	-1.1178	A	1	1	2	0.000607796	3.78376	0.081842	3.91298	0.791725						0.211084		0.340303	-1.1178	A	5	5	5	0.000656983	3.81755	0.135284	4.13125	0.908386
2395	9606	FXN	frataxin	0.300202	0.923238	1	-5.82532	0.0928262	0.689116				S	1	1	4	0.0151813	5.18131	1.82975	5.26239	0.299534	S	3	3	4	0.0602021	5.77961	14.0886	6.14887	0.778194	S	3	3	11	0.0449007	5.65225	8.80256	5.94461	0.667902	S	3	3	6	0.0266106	5.42506	4.44008	5.64739	0.507417	S	2	2	2	0.00971202	4.98731	1.14914	5.06037	0.190453	R	1	1	1	0.00303336	4.48192	0.408453	4.61114	-0.0521132						0.211084		0.340303	-2.35819	S	1	1	1	0.00215019	4.33248	0.44276	4.64617	-0.0332006
24137	9606	KIF4A	kinesin family member 4A	-1.01929	0.229775	0.909542	-0.317475	0.694699	1				S	22	16	51	0.0205548	5.31291	2.47739	5.39399	0.637108	S	21	15	42	0.0135978	5.13347	3.18219	5.50273	1.1758	S	11	9	25	0.00370069	4.56828	0.725502	4.86064	-2.00532	S	16	9	32	0.0158515	5.20007	2.64487	5.4224	0.777865	S	20	13	33	0.015349	5.18608	1.81612	5.25914	-0.0309892	S	20	14	37	0.015098	5.17892	2.033	5.30814	0.211748	S	20	13	37	0.0187028	5.27191	1.81484	5.25884	-0.0325026	S	18	8	30	0.00636228	4.80361	1.3101	5.1173	-0.733709
24138	9606	IFIT5	interferon-induced protein with tetratricopeptide repeats 5	-0.546272	0.66297	1	3.29851	0.0279471	0.544981		Cell Membrane		S	12	11	19	0.0286992	5.45787	3.45901	5.53895	0.774309	S	4	4	5	0.00663113	4.82159	1.55183	5.19084	0.570408	S	6	6	12	0.0123269	5.09085	2.41663	5.38321	0.683085	S	3	3	5	0.00624255	4.79536	1.04159	5.0177	0.468989	A	1	1	1	0.000235374	3.37176	0.0278498	3.44482	-0.452311						0.211084		0.340303	-2.27076	S	4	4	4	0.00234095	4.36939	0.227155	4.35632	0.0815931	S	2	2	2	0.00141367	4.15035	0.291098	4.46404	0.144687
24139	9606	EML2	echinoderm microtubule associated protein like 2	0.794111	0.825301	1	5.72133	0.141822	0.741901				S	3	3	4	0.0016512	4.2178	0.199013	4.29888	0.654564	S	2	2	4	0.0112876	5.0526	2.64155	5.42186	1.1031	S	3	3	5	0.00350554	4.54476	0.687245	4.83711	0.869544	S	4	4	4	0.0137846	5.13939	2.30001	5.36173	1.07909						0.211084		0.340303	-0.926575						0.211084		0.340303	-0.926575						0.211084		0.340303	-0.926575						0.211084		0.340303	-0.926575
24140	9606	FTSJ1	FtsJ RNA methyltransferase homolog 1 (E. coli)	1.35281	0.28918	0.93779	-1.48234	0.249125	0.839444				S	2	2	2	0.00228837	4.35953	0.275809	4.44061	-1.28073	S	4	4	7	0.0108055	5.03365	2.52874	5.4029	1.12868	S	2	2	6	0.00844019	4.92635	1.65466	5.21871	0.667486	S	4	4	6	0.0164795	5.21694	2.74966	5.43928	1.21975	S	3	3	5	0.00916715	4.96223	1.08467	5.0353	0.208262	S	3	3	4	0.00690949	4.83945	0.930389	4.96866	0.0414222	S	1	1	1	0.00291128	4.46408	0.282498	4.45101	-1.25468	S	1	1	1	0.00222227	4.3468	0.457602	4.66049	-0.730194
24142	9606	NAT6	N-acetyltransferase 6 (GCN5-related)										A	1	1	1	0.000490707	3.69082	0.059143	3.7719	1.29207						0.211084		0.340303	-0.532776						0.211084		0.340303	-0.532776	S	1	1	1	0.00502809	4.7014	0.838954	4.92374	1.90459						0.211084		0.340303	-0.532776						0.211084		0.340303	-0.532776						0.211084		0.340303	-0.532776						0.211084		0.340303	-0.532776
24144	9606	TFIP11	tuftelin interacting protein 11	-0.751714	0.367408	0.964519	-0.782765	0.349109	0.911537				S	6	6	7	0.00228168	4.35825	0.275002	4.43934	-1.08989	S	5	5	7	0.00367986	4.56583	0.86117	4.93509	-0.389896	S	3	3	5	0.00109543	4.03959	0.214754	4.33194	-1.24153	S	4	4	5	0.00233115	4.36757	0.388961	4.58991	-0.877287	S	32	32	66	0.0809851	5.9084	9.58229	5.98147	1.08757	S	24	24	48	0.0663294	5.82171	8.9315	5.95092	1.04444	S	23	23	50	0.055401	5.74352	5.37586	5.73045	0.733133	S	21	21	43	0.0261206	5.41698	5.37867	5.73067	0.733454
24145	9606	PANX1	pannexin 1	5.20743	0.211035	0.909542	9.84039	0.0348277	0.563198	ENDORETICULUM	Cell Membrane		S	1	1	3	0.000798115	3.90207	0.0961939	3.98315	0.495548						0.211084		0.340303	-0.901687						0.211084		0.340303	-0.901687	S	2	2	2	0.0490483	5.69062	8.18388	5.91296	1.23574						0.211084		0.340303	-0.901687						0.211084		0.340303	-0.901687	R	1	1	1	0.00195514	4.29118	0.189718	4.27811	0.608681	R	1	1	1	0.0478852	5.6802	9.86037	5.99389	1.26678
24148	9606	PRPF6	pre-mRNA processing factor 6	0.17682	0.640118	1	-0.163874	0.664442	1				S	23	23	39	0.0269712	5.4309	3.25074	5.51198	-0.922811	S	12	12	24	0.0119684	5.07804	2.80088	5.44729	-1.02784	S	15	15	32	0.0147264	5.1681	2.88704	5.46045	-1.00648	S	13	13	37	0.0241515	5.38294	4.02977	5.60528	-0.771328	S	45	45	290	0.419964	6.62321	49.6909	6.69628	1.00007	S	45	45	293	0.340947	6.53269	45.9098	6.66191	0.944259	S	46	46	300	0.4279	6.63134	41.5215	6.61827	0.873415	S	42	42	274	0.212596	6.32756	43.7772	6.64125	0.910718
24149	9606	ZNF318	zinc finger protein 318	-3.95129	0.337045	0.952827	-1.59477	0.690188	1				A	2	2	2	0.000495181	3.69476	0.0596823	3.77585	0.28179	S	2	2	2	0.000122601	3.08849	0.0286913	3.45775	0.0325286	A	1	1	1	0	0.211084	0	0.340303	-2.41032	S	4	4	6	0.000979519	3.99101	0.163436	4.21335	0.62462	S	8	8	11	0.00121783	4.08559	0.144095	4.15865	0.581758	S	8	8	12	0.000919471	3.96354	0.12381	4.09276	0.530123	S	5	5	6	0.000307853	3.48834	0.0298726	3.47527	0.0462597	S	5	5	7	0.000317902	3.50229	0.0654614	3.81599	0.313244
2444	9606	FRK	fyn-related Src family tyrosine kinase	0.519881	0.894158	1	-9.95815	0.0325378	0.550395				S	2	1	2	0.00180961	4.25759	0.218106	4.33867	0.23033	A	2	1	2	0.000183014	3.26248	0.0428294	3.63174	-0.205176	S	2	1	3	0.000382433	3.58256	0.0749742	3.87491	-0.0553695	S	2	1	3	0.00153519	4.18616	0.256151	4.4085	0.273348	A	2	1	3	0.00810898	4.90897	0.959468	4.98203	0.626677	S	2	1	3	0.0587783	5.76922	7.91471	5.89843	1.19123	A	2	1	3	0.00180633	4.2568	0.175278	4.24373	0.171842	A	1	0	2	0	0.211084	0	0.340303	-2.23289
245911	9606	DEFB108B	defensin, beta 108B									SECRETED						0.211084		0.340303	-0.353553						0.211084		0.340303	-0.353553						0.211084		0.340303	-0.353553						0.211084		0.340303	-0.353553						0.211084		0.340303	-0.353553						0.211084		0.340303	-0.353553	S	1	1	1	0.00203564	4.3087	0.197529	4.29563	2.47487						0.211084		0.340303	-0.353553
246184	9606	CDC26	cell division cycle 26	-7.28577	0.000296628	0.146385	0.799364	0.498821	0.976115				A	1	1	2	0.00248558	4.39543	0.299578	4.47651	0.0862727	S	1	1	1	0.0041843	4.62162	0.979219	4.99088	0.292778						0.211084		0.340303	-1.5743						0.211084		0.340303	-1.5743	S	2	2	4	0.0388576	5.58948	4.5977	5.66254	0.56243	S	1	1	2	0.0871132	5.94008	11.7301	6.0693	0.725734	S	4	4	7	0.196631	6.29365	19.0802	6.28058	0.810556	S	3	3	8	0.0415751	5.61883	8.56102	5.93253	0.670822
246243	9606	RNASEH1	ribonuclease H1	-10.978	0.0146937	0.519291	0.363867	0.918705	1				S	5	5	7	0.0144722	5.16053	1.74428	5.24162	0.921363						0.211084		0.340303	-1.19913						0.211084		0.340303	-1.19913						0.211084		0.340303	-1.19913	S	2	2	3	0.00635788	4.80331	0.752275	4.87638	0.763347	S	1	1	1	0.00159035	4.20149	0.214146	4.33071	0.527272	S	2	2	5	0.00869493	4.93927	0.843716	4.9262	0.784901	S	2	2	5	0.00153557	4.18627	0.316199	4.49996	0.600496
246269	9606	LACE1	lactation elevated 1															0.211084		0.340303	-0.540061	S	2	2	3	0.00185726	4.26887	0.43464	4.63813	1.61679	S	1	1	1	0	0.211084	0	0.340303	-0.540061	S	2	2	3	0.00268726	4.42931	0.448379	4.65164	1.62357						0.211084		0.340303	-0.540061						0.211084		0.340303	-0.540061	A	1	1	1	0	0.211084	0	0.340303	-0.540061						0.211084		0.340303	-0.540061
246721	9606	POLR2J2	polymerase (RNA) II (DNA directed) polypeptide J2	-4.16264	0.47978	0.994452	-3.38215	0.563473	1				S	2	0	3	0.00325381	4.51239	0.39217	4.59347	0.80843	S	4	0	4	0.00396414	4.59815	0.927697	4.96741	0.961589	S	2	0	3	0.00395508	4.59716	0.775375	4.88951	0.929684						0.211084		0.340303	-0.933628	S	3	0	3	0.0118334	5.07311	1.40015	5.14617	1.03481	A	2	0	2	0	0.211084	0	0.340303	-0.933628						0.211084		0.340303	-0.933628	A	1	0	1	0	0.211084	0	0.340303	-0.933628
2475	9606	MTOR	mechanistic target of rapamycin (serine/threonine kinase)	-0.0414414	0.982996	1	0.583675	0.764792	1				S	19	19	32	0.00760009	4.88082	0.916011	4.9619	0.851223	S	13	13	20	0.00372699	4.57136	0.872197	4.94061	0.824456	S	9	9	12	0.0035001	4.54408	0.686177	4.83644	0.69345	S	13	13	23	0.00658861	4.81879	1.09933	5.04113	0.950855	R	3	3	3	6.58574e-05	2.8186	0.00779236	2.89167	-1.75212	S	4	4	5	0.00113067	4.05334	0.152249	4.18255	-0.128817	S	1	1	1	0.000361727	3.55838	0.0351003	3.54531	-0.93016	R	2	2	2	0.000368661	3.56663	0.0759135	3.88032	-0.508882
2483	9606	FRG1	FSHD region gene 1	-0.436296	0.357409	0.962773	-0.0798501	0.862173	1				S	5	4	16	0.049079	5.6909	5.91531	5.77198	-0.724975	S	5	4	12	0.0258348	5.41221	6.04592	5.78146	-0.698203	S	2	2	6	0.0299328	5.47615	5.86817	5.7685	-0.734782	S	2	2	4	0.0199492	5.29993	3.3286	5.52226	-1.42979	S	9	5	28	0.189655	6.27797	22.4404	6.35103	0.909373	S	9	6	28	0.172598	6.23704	23.241	6.36625	0.952344	S	8	5	34	0.284272	6.45373	27.5845	6.44066	1.16236	S	8	6	36	0.0821964	5.91485	16.9256	6.22854	0.563665
2495	9606	FTH1	ferritin, heavy polypeptide 1	0.733057	0.265985	0.93093	-0.132726	0.833243	1				S	9	9	38	0.292493	6.46612	35.2531	6.5472	1.01005	S	7	7	25	0.0658316	5.81843	15.4061	6.18769	0.0997892	S	6	6	38	0.256109	6.40843	50.209	6.70078	1.39891	S	6	6	32	0.179109	6.25312	29.8849	6.47545	0.82839	S	5	5	13	0.0676482	5.83026	8.00425	5.90332	-0.620228	S	5	5	14	0.0441544	5.64497	5.94555	5.77419	-0.947178	S	4	4	16	0.101187	6.00512	9.81871	5.99205	-0.395557	S	4	4	10	0.019582	5.29186	4.03226	5.60555	-1.37418
25	9606	ABL1	ABL proto-oncogene 1, non-receptor tyrosine kinase	-0.668094	0.90965	1	-2.46338	0.677436	1				R	2	2	2	0	0.211084	0	0.340303	-1.56276	S	6	5	9	0.00247793	4.39409	0.57989	4.76335	0.755494						0.211084		0.340303	-1.56276	S	6	6	7	0.00219153	4.34075	0.365665	4.56308	0.650531	S	4	4	5	0.00338754	4.52988	0.40082	4.60295	0.671426	S	2	1	4	0.00196592	4.29357	0.264718	4.42278	0.576995	S	4	3	5	0.00267302	4.427	0.259377	4.41393	0.572356	R	2	2	2	6.53136e-05	2.815	0.0134492	3.1287	-0.101277
2512	9606	FTL	ferritin, light polypeptide	0.308305	0.747957	1	0.611032	0.528697	0.988807				S	4	4	11	0.0779527	5.89183	9.39535	5.97291	1.35476	S	3	3	12	0.0101687	5.00726	2.3797	5.37652	-0.0514395	S	4	4	16	0.0599572	5.77784	11.7543	6.0702	1.58414	S	2	2	11	0.0174791	5.24252	2.91645	5.46486	0.156837	S	2	2	4	0.00948931	4.97723	1.12279	5.0503	-0.820623	S	1	1	3	0.0061327	4.78765	0.825791	4.91687	-1.13523	S	1	1	1	0.0125713	5.09938	1.21986	5.08631	-0.735717	S	1	1	2	0.00861086	4.93505	1.77312	5.24874	-0.352734
2517	9606	FUCA1	fucosidase, alpha-L- 1, tissue	1.22103	0.599128	1	-2.20486	0.35302	0.913604				S	3	3	11	0.0102485	5.01066	1.23522	5.09174	0.921411	S	2	2	4	0.000143641	3.15728	0.0336152	3.52654	-0.132453	S	2	2	3	0.00218637	4.33972	0.428628	4.63208	0.611917	S	3	3	9	0.00315496	4.49899	0.526417	4.72133	0.672009	S	1	1	5	0.000781751	3.89307	0.0924981	3.96613	0.16353						0.211084		0.340303	-2.27776	R	1	1	4	0.00121598	4.08493	0.117993	4.07186	0.234715	R	1	1	1	0.000132547	3.12237	0.0272938	3.43606	-0.193368
2519	9606	FUCA2	fucosidase, alpha-L- 2, plasma	-1.20363	0.58078	1	-1.95778	0.377457	0.919775			SECRETED	S	7	7	12	0.0253432	5.40386	3.05452	5.48494	0.705632	S	5	5	5	0.0237886	5.37637	5.56707	5.74563	0.853778	S	3	3	7	0.00432342	4.63583	0.847586	4.92818	0.389226	S	5	5	9	0.0226669	5.35539	3.78205	5.57773	0.758361	R	2	2	2	0.00100795	4.00344	0.119263	4.0765	-0.0947821	S	2	2	2	0.000329741	3.51817	0.0444009	3.64739	-0.338647	S	1	1	1	0.00144107	4.15868	0.139835	4.14561	-0.0555069						0.211084		0.340303	-2.21806
2521	9606	FUS	FUS RNA binding protein	0.515149	0.194887	0.909542	-0.828284	0.0541212	0.629673				S	10	8	61	0.446367	6.64969	53.799	6.73077	-0.990988	S	8	6	58	0.198015	6.2967	46.34	6.66596	-1.12348	S	7	5	93	0.426559	6.62998	83.6248	6.92234	-0.59944	S	7	5	57	0.364931	6.56221	60.89	6.78455	-0.88108	S	13	11	299	4.5478	7.6578	538.103	7.73087	1.05318	S	12	10	272	5.01038	7.69987	674.666	7.82909	1.25395	S	10	8	233	4.55041	7.65805	441.552	7.64498	0.877639	S	13	11	466	1.2665	7.1026	260.793	7.4163	0.410209
2523	9606	FUT1	fucosyltransferase 1 (galactoside 2-alpha-L-fucosyltransferase, H blood group)							GOLGI								0.211084		0.340303	-0.353553						0.211084		0.340303	-0.353553						0.211084		0.340303	-0.353553						0.211084		0.340303	-0.353553						0.211084		0.340303	-0.353553	S	1	1	1	0.00084514	3.92693	0.113801	4.05615	2.47487						0.211084		0.340303	-0.353553						0.211084		0.340303	-0.353553
2526	9606	FUT4	fucosyltransferase 4 (alpha (1,3) fucosyltransferase, myeloid-specific)	0.894866	0.789488	1	1.2667	0.706228	1	GOLGI								0.211084		0.340303	-0.926396						0.211084		0.340303	-0.926396						0.211084		0.340303	-0.926396						0.211084		0.340303	-0.926396	S	1	1	1	0.00186528	4.27074	0.220704	4.34381	1.05296	R	1	1	1	0.000209555	3.3213	0.0282174	3.45052	0.61131	S	1	1	1	0.00174136	4.24089	0.168973	4.22782	0.995612	S	1	1	1	0.0010362	4.01545	0.213372	4.32914	1.0457
252839	9606	TMEM9	transmembrane protein 9	3.86631	0.553519	1	1.99544	0.757558	1				A	1	0	1	0	0.211084	0	0.340303	-1.17661	R	2	1	3	0.00198126	4.29694	0.46366	4.6662	0.83335	A	1	1	1	0.00010305	3.01305	0.0202024	3.3054	0.201076	S	1	0	1	0.00128098	4.10754	0.213737	4.32988	0.677084	S	2	2	2	0.00602214	4.77975	0.712551	4.85282	0.920059	S	1	1	1	0	0.211084	0	0.340303	-1.17661	S	2	1	2	0.00659164	4.81899	0.639623	4.80592	0.898271						0.211084		0.340303	-1.17661
252969	9606	NEIL2	nei-like DNA glycosylase 2	10.3029	0.00797621	0.420362	0.492436	0.867047	1									0.211084		0.340303	-1.60253						0.211084		0.340303	-1.60253	S	3	3	5	0.0028727	4.45829	0.563178	4.75065	0.259429	S	4	4	6	0.00787326	4.89615	1.31368	5.11849	0.414726	S	6	6	8	0.0389706	5.59074	4.61107	5.6638	0.644946	S	4	4	10	0.0213039	5.32846	2.86865	5.45768	0.557924	S	8	8	15	0.0326702	5.51415	3.17017	5.50108	0.576249	S	5	5	9	0.0401034	5.60318	8.25796	5.91687	0.751788
2530	9606	FUT8	fucosyltransferase 8 (alpha (1,6) fucosyltransferase)	1.50032	0.562793	1	-0.341193	0.894075	1	GOLGI								0.211084		0.340303	-2.39352	S	2	2	3	0.00251484	4.40051	0.588528	4.76977	0.471881	S	2	2	2	0.000220633	3.34367	0.0432541	3.63603	-0.261531	S	1	1	1	0.00384548	4.58495	0.641633	4.80729	0.496152	S	9	9	11	0.00334721	4.52468	0.396048	4.59775	0.360602	R	2	2	2	0.00575844	4.7603	0.775395	4.88952	0.54935	S	3	3	4	0.00460668	4.66339	0.447012	4.65032	0.39461	S	2	2	2	0.00207894	4.31784	0.428088	4.63153	0.382458
2531	9606	KDSR	3-ketodihydrosphingosine reductase	1.81242	0.455142	0.990977	5.59197	0.044076	0.59547	ENDORETICULUM			S	4	4	6	0.0149325	5.17413	1.79976	5.25521	0.391212	S	3	3	4	0.00558173	4.74677	1.30625	5.11603	0.31208	S	1	1	5	0.0255694	5.40772	5.01276	5.70008	0.644131	S	5	5	10	0.0346748	5.54001	5.78562	5.76235	0.679535						0.211084		0.340303	-2.40307	S	2	2	2	0.00216265	4.33499	0.291208	4.4642	-0.0585011	S	1	1	2	0.0087321	4.94112	0.847323	4.92805	0.205209	S	2	2	4	0.00453845	4.65691	0.934543	4.9706	0.2294
253143	9606	PRR14L	proline rich 14-like	-0.97364	0.779011	1	-2.85699	0.420134	0.934686				S	7	7	12	0.00126649	4.1026	0.152645	4.18368	0.81964	R	3	2	3	4.44492e-05	2.64786	0.0104021	3.01712	-0.0488688	A	1	1	1	3.70262e-05	2.56851	0.0072588	2.86086	-0.165202	S	3	3	5	0.00033995	3.53141	0.0567218	3.75375	0.499554	S	2	2	3	0.0062787	4.79787	0.742907	4.87093	1.3313						0.211084		0.340303	-2.04177	A	2	2	2	4.6404e-05	2.66656	0.00450283	2.65349	-0.319597	A	3	3	3	4.65858e-05	2.66825	0.00959279	2.98195	-0.0750577
253175	9606	CDY1B	chromodomain protein, Y-linked, 1B										A	1	0	1	5.33628e-05	2.72724	0.00643162	2.80832	0.996491	A	1	0	1	0	0.211084	0	0.340303	-0.719486	S	2	0	3	5.74785e-05	2.75951	0.0112684	3.05186	1.16582						0.211084		0.340303	-0.719486	A	1	0	1	0.000232335	3.36611	0.0274903	3.43918	1.43512						0.211084		0.340303	-0.719486						0.211084		0.340303	-0.719486	R	1	0	1	0	0.211084	0	0.340303	-0.719486
253260	9606	RICTOR	RPTOR independent companion of MTOR, complex 2	3.15138	0.153293	0.90661	0.435882	0.831429	1				S	6	6	8	0.000345643	3.53863	0.0416591	3.61971	-0.589832	S	4	4	4	0.000297169	3.473	0.0695442	3.84226	-0.164164	S	7	7	8	0.00174807	4.24256	0.342701	4.53492	1.16066	S	13	13	15	0.00399979	4.60204	0.66738	4.82437	1.7143	S	2	2	2	0.000130862	3.11681	0.0154838	3.18988	-1.41196	S	2	2	3	0.000710269	3.85142	0.0956403	3.98064	0.100512	S	4	4	5	0.000497534	3.69682	0.0482784	3.68375	-0.467338	S	3	3	4	0.000272585	3.4355	0.0561298	3.74919	-0.342172
2533	9606	FYB	FYN binding protein										A	2	2	2	0.000399336	3.60134	0.0481305	3.68242	2.47487						0.211084		0.340303	-0.353553						0.211084		0.340303	-0.353553						0.211084		0.340303	-0.353553	A	1	1	1	0	0.211084	0	0.340303	-0.353553	S	2	2	2	0	0.211084	0	0.340303	-0.353553						0.211084		0.340303	-0.353553						0.211084		0.340303	-0.353553
253430	9606	IPMK	inositol polyphosphate multikinase										S	1	1	1	0.000104556	3.01935	0.0126017	3.10043	0.635143						0.211084		0.340303	-0.919593						0.211084		0.340303	-0.919593	S	2	2	2	0.000647318	3.81112	0.108007	4.03345	1.1607						0.211084		0.340303	-0.919593	S	1	1	2	0.000134324	3.12815	0.0180872	3.25737	0.723546	A	1	1	1	0.00110529	4.04348	0.107253	4.03041	1.15898						0.211084		0.340303	-0.919593
253461	9606	ZBTB38	zinc finger and BTB domain containing 38	2.15289	0.577058	1	0.708331	0.852942	1									0.211084		0.340303	-1.20206						0.211084		0.340303	-1.20206	R	1	1	2	0.000392643	3.594	0.0769757	3.88635	0.518746	A	2	1	2	0	0.211084	0	0.340303	-1.20206	S	4	3	10	0.00150319	4.17701	0.17786	4.25008	0.695253	S	4	4	9	0.00167244	4.22335	0.2252	4.35257	0.744989	S	6	6	9	0.0030211	4.48016	0.293153	4.46709	0.800565	S	3	3	4	0.00177141	4.24832	0.364763	4.56201	0.846625
253512	9606	SLC25A30	solute carrier family 25, member 30	0.0542361	0.985682	1	-1.35568	0.656095	1									0.211084		0.340303	-0.723388						0.211084		0.340303	-0.723388						0.211084		0.340303	-0.723388						0.211084		0.340303	-0.723388	A	1	1	1	0.00337699	4.52853	0.399571	4.60159	1.25063	A	1	1	1	0.00129453	4.11211	0.174313	4.24133	1.08374	S	1	1	1	0.00482653	4.68364	0.468345	4.67057	1.28258						0.211084		0.340303	-0.723388
253558	9606	LCLAT1	lysocardiolipin acyltransferase 1	-0.932677	0.802578	1	-7.54528	0.0728546	0.660338	ENDORETICULUM			S	5	5	12	0.0175406	5.24405	2.11411	5.32513	0.434019	S	2	2	2	0.00302803	4.48116	0.708626	4.85042	0.16718	S	4	4	8	0.0138094	5.14017	2.70726	5.43253	0.49439	S	2	2	3	0.000910231	3.95915	0.151875	4.18149	-0.208831	S	3	3	9	0.0857354	5.93316	10.1444	6.00622	0.816869	S	3	3	3	0.0108676	5.03613	1.46336	5.16535	0.344206	S	2	2	4	0.013666	5.13564	1.32608	5.12257	0.32016						0.211084		0.340303	-2.36799
253635	9606	GPATCH11	G patch domain containing 11	5.57427	0.326041	0.947736	5.32913	0.346361	0.911263				A	1	1	2	0	0.211084	0	0.340303	-0.914543	S	1	1	4	0.00411287	4.61414	0.962502	4.9834	1.34542						0.211084		0.340303	-0.914543	S	1	1	2	0.000478681	3.68005	0.0798696	3.90238	0.819248						0.211084		0.340303	-0.914543	A	1	1	1	0	0.211084	0	0.340303	-0.914543	R	1	1	1	0.00130595	4.11593	0.126723	4.10286	0.916826	S	1	1	1	0.000123121	3.09033	0.0253526	3.40402	0.576679
253650	9606	ANKRD18A	ankyrin repeat domain 18A	4.29807	0.324513	0.947736	0.549214	0.896229	1									0.211084		0.340303	-0.912954	A	2	0	2	0	0.211084	0	0.340303	-0.912954	R	2	1	2	0.000455767	3.65874	0.089351	3.9511	1.0391	R	1	0	1	4.30586e-05	2.63406	0.00718447	2.85639	0.447289	R	2	2	3	0.00168216	4.22587	0.199036	4.29893	1.22715						0.211084		0.340303	-0.912954						0.211084		0.340303	-0.912954	S	3	1	3	0.00028242	3.4509	0.0581551	3.76459	0.938273
253725	9606	FAM21C	family with sequence similarity 21, member C	-0.398222	0.691265	1	1.88352	0.0901582	0.683052		Cell Membrane		S	26	5	66	0.0252953	5.40304	3.04875	5.48412	1.1735	S	24	4	59	0.00716384	4.85515	1.6765	5.2244	0.659751	S	14	1	41	0.0051642	4.713	1.01242	5.00536	0.226462	S	19	4	57	0.0174211	5.24108	2.90678	5.46341	1.13253	R	11	1	19	0.00113002	4.05308	0.133705	4.12615	-1.5127	S	9	2	16	0.00142065	4.15249	0.191295	4.2817	-1.20499	R	9	2	14	0.00622927	4.79444	0.60446	4.78137	-0.216615	S	6	1	8	0.00279761	4.44679	0.576075	4.76048	-0.257935
253782	9606	CERS6	ceramide synthase 6	-0.531614	0.634331	1	0.24685	0.82408	1	ENDORETICULUM			S	3	3	3	0.00126201	4.10106	0.152105	4.18214	-1.40931	S	1	1	2	0.00464942	4.6674	1.08807	5.03666	-0.0418074	A	1	1	1	0.00189693	4.27805	0.371884	4.57041	-0.787959	S	3	3	3	0.00127642	4.10599	0.212975	4.32833	-1.17537	S	5	4	15	0.0331226	5.52012	3.91913	5.59319	0.848831	S	4	4	12	0.0248677	5.39564	3.34852	5.52485	0.73947	S	3	3	8	0.0335261	5.52538	3.25322	5.51231	0.719403	S	3	3	12	0.0275839	5.44066	5.67999	5.75435	1.10674
253832	9606	ZDHHC20	zinc finger, DHHC-type containing 20	-0.789683	0.542025	1	-1.29201	0.328932	0.897626	BOTH			S	2	2	5	0.00577098	4.76125	0.695555	4.84233	-0.764789	S	2	2	5	0.0107098	5.02978	2.50634	5.39904	0.646669	S	2	2	5	0.00126794	4.1031	0.248574	4.39546	-1.89778	S	4	4	7	0.0140651	5.14814	2.34681	5.37048	0.574257	S	5	5	19	0.020419	5.31003	2.41601	5.3831	0.606253	S	7	7	17	0.0281115	5.44888	3.78532	5.5781	1.10066	S	3	3	10	0.0195937	5.29212	1.90128	5.27905	0.342442	S	4	4	6	0.00389579	4.5906	0.802208	4.90429	-0.607709
2539	9606	G6PD	glucose-6-phosphate dehydrogenase	-0.714806	0.160799	0.909542	0.0789124	0.867763	1				S	36	36	224	0.686198	6.83645	82.7048	6.91753	1.25687	S	29	29	214	0.267372	6.42712	62.5709	6.79637	0.997713	S	26	26	213	0.332262	6.52148	65.1383	6.81384	1.03507	S	28	28	293	0.176756	6.24737	29.4924	6.46971	0.298989	S	20	20	65	0.0766979	5.88478	9.07503	5.95785	-0.795873	S	17	17	51	0.0513061	5.71017	6.90855	5.83939	-1.04926	S	15	15	47	0.0929388	5.9682	9.01836	5.95513	-0.801693	S	16	16	54	0.037664	5.57593	7.75564	5.88962	-0.941816
253943	9606	YTHDF3	YTH N(6)-methyladenosine RNA binding protein 3	0.0898824	0.858361	1	-0.310025	0.543228	0.995359				S	16	9	59	0.126589	6.1024	15.2573	6.18348	0.475591	S	14	8	87	0.0785302	5.89504	18.3778	6.26429	0.892681	S	12	8	71	0.126853	6.1033	24.869	6.39566	1.57065	S	10	6	60	0.0765407	5.88389	12.7711	6.10623	0.076905	S	13	9	49	0.0638056	5.80486	7.54959	5.87792	-1.10137	S	12	7	46	0.0947683	5.97666	12.7609	6.10588	0.0751172	S	16	10	62	0.0971542	5.98746	9.4274	5.97439	-0.6035	S	10	6	40	0.03229	5.50907	6.64905	5.82276	-1.38607
253959	9606	RALGAPA1	Ral GTPase activating protein, alpha subunit 1 (catalytic)	-5.821	0.218409	0.909542	-5.1018	0.274859	0.861446				S	4	4	6	0.00327172	4.51478	0.394329	4.59586	0.994182	R	3	3	3	0.0126954	5.10365	2.97101	5.4729	1.34768						0.211084		0.340303	-0.721032	S	5	5	9	0.0109958	5.04123	1.83468	5.26356	1.2633						0.211084		0.340303	-0.721032						0.211084		0.340303	-0.721032	A	1	1	2	0	0.211084	0	0.340303	-0.721032	A	1	1	1	0	0.211084	0	0.340303	-0.721032
254048	9606	UBN2	ubinuclein 2	-0.160828	0.95519	1	1.21529	0.673112	1				S	2	2	4	0.000242852	3.38534	0.0292701	3.46642	0.153583						0.211084		0.340303	-1.1702						0.211084		0.340303	-1.1702						0.211084		0.340303	-1.1702	S	7	7	8	0.00553368	4.74301	0.654755	4.81608	0.725104	S	12	12	16	0.00724677	4.86014	0.975805	4.98936	0.798483	S	10	10	14	0.010508	5.02152	1.01965	5.00845	0.806566	S	14	14	24	0.0164049	5.21497	3.37805	5.52867	1.02685
254065	9606	BRWD3	bromodomain and WD repeat domain containing 3										A	1	1	1	0	0.211084	0	0.340303	-0.922013	S	1	1	1	0.000448477	3.65174	0.104954	4.021	1.15442						0.211084		0.340303	-0.922013	A	1	1	1	6.93011e-05	2.84074	0.0115631	3.06308	0.614019	A	1	1	1	0	0.211084	0	0.340303	-0.922013	S	2	1	3	0.000187895	3.27392	0.0253008	3.40313	0.80586	R	2	2	2	0.00091616	3.96197	0.0889	3.9489	1.11375	A	1	1	1	0	0.211084	0	0.340303	-0.922013
254102	9606	EHBP1L1	EH domain binding protein 1-like 1	-0.640327	0.801088	1	3.30424	0.218167	0.812813				S	3	3	3	0.00029643	3.47192	0.0357277	3.553	-0.577947	S	5	5	6	0.00125821	4.09975	0.294448	4.46901	0.882623	S	1	1	1	5.55522e-05	2.7447	0.0108907	3.03706	-1.40062	S	5	5	6	0.0023829	4.37711	0.397595	4.59944	1.0906	S	2	2	4	0.000351521	3.54595	0.0415926	3.61902	-0.472692	S	2	2	9	0.000122943	3.0897	0.0165547	3.21892	-1.11064	S	4	4	15	0.00233938	4.3691	0.227003	4.35603	0.702481	S	2	2	12	0.00143736	4.15756	0.295976	4.47126	0.886206
2542	9606	SLC37A4	solute carrier family 37 (glucose-6-phosphate transporter), member 4	-1.53671	0.7101	1	-4.58374	0.285443	0.870162	ENDORETICULUM								0.211084		0.340303	-0.723175						0.211084		0.340303	-0.723175						0.211084		0.340303	-0.723175						0.211084		0.340303	-0.723175	S	1	1	2	0.0013084	4.11674	0.154813	4.18981	1.08688	R	1	1	1	0.00210399	4.32304	0.28331	4.45226	1.21029						0.211084		0.340303	-0.723175	S	1	1	1	0.00233955	4.36913	0.481754	4.68283	1.3187
254225	9606	RNF169	ring finger protein 169	-0.0538312	0.984002	1	0.139289	0.958624	1				A	1	1	2	0.000429559	3.63302	0.0517732	3.7141	0.148637						0.211084		0.340303	-1.17376						0.211084		0.340303	-1.17376						0.211084		0.340303	-1.17376	S	12	12	29	0.0243469	5.38644	2.88077	5.45951	0.832768	S	14	14	31	0.021948	5.3414	2.95538	5.47061	0.83712	S	12	12	22	0.0372297	5.57089	3.6126	5.55782	0.871302	S	8	8	11	0.0138826	5.14247	2.85867	5.45616	0.831457
254240	9606	BPIFC	BPI fold containing family C	11.2532	0.00327299	0.361053	2.33863	0.399074	0.926439			SECRETED						0.211084		0.340303	-0.92587						0.211084		0.340303	-0.92587	A	1	1	5	0.00631261	4.80021	1.23756	5.09257	1.22635	S	1	1	1	0.00176188	4.24598	0.293977	4.46831	0.943633	S	1	1	1	0.00090846	3.95831	0.107491	4.03137	0.745749						0.211084		0.340303	-0.92587						0.211084		0.340303	-0.92587	R	2	2	3	0.000646283	3.81042	0.133081	4.12411	0.787752
254251	9606	LCORL	ligand dependent nuclear receptor corepressor-like	-1.45547	0.73827	1	6.57535	0.159353	0.763935				S	2	2	2	0.000734419	3.86594	0.0885168	3.94703	0.377687	R	1	1	1	4.91575e-05	2.69159	0.0115039	3.06085	-0.240614	A	1	1	1	4.83387e-05	2.6843	0.00947657	2.97665	-0.299359	S	2	2	3	8.56256e-05	2.9326	0.0142869	3.15494	-0.174964	S	2	2	3	0	0.211084	0	0.340303	-2.13878	S	5	5	6	0.00284238	4.45368	0.382737	4.5829	0.821346	S	5	5	5	0.00225807	4.35374	0.219113	4.34067	0.652337	S	6	6	8	0.00337775	4.52863	0.695536	4.84232	1.00235
254394	9606	MCM9	minichromosome maintenance 9 homologous recombination repair factor	-4.96627	0.0770498	0.814292	1.30617	0.604108	1									0.211084		0.340303	-1.49301	S	2	2	2	0.00151515	4.18045	0.354578	4.54971	0.970611						0.211084		0.340303	-1.49301	S	1	1	1	1.35478e-05	2.13187	0.0022605	2.35421	-0.314345	S	3	3	5	0.00080953	3.90823	0.095785	3.9813	0.637937	S	1	1	2	0.000185882	3.26924	0.0250297	3.39846	0.29682	S	2	2	2	0.000753716	3.87721	0.0731372	3.86414	0.569368	S	3	3	5	0.00097345	3.98831	0.20045	4.30201	0.825637
254427	9606	PROSER2	proline and serine rich 2	0.0301175	0.969621	1	-0.167198	0.832819	1				S	7	7	17	0.0208838	5.31981	2.51704	5.40089	0.498312	S	10	10	20	0.0162996	5.21218	3.81448	5.58143	1.09523	S	5	5	14	0.0114574	5.05909	2.24617	5.35144	0.334825	S	8	8	15	0.0267104	5.42668	4.45673	5.64902	1.31866	S	6	6	8	0.008303	4.91924	0.982425	4.9923	-0.852571	S	8	8	10	0.00867166	4.9381	1.16767	5.06732	-0.604537	S	5	5	7	0.00599702	4.77794	0.581924	4.76487	-1.60451	S	8	8	10	0.00759275	4.8804	1.56348	5.19409	-0.185408
254531	9606	LPCAT4	lysophosphatidylcholine acyltransferase 4	-5.29582	0.211774	0.909542	-8.82258	0.055335	0.631239	ENDORETICULUM			S	2	2	4	0.00145163	4.16186	0.17496	4.24294	0.975005	A	1	1	1	0.000108158	3.03406	0.0253114	3.40332	0.507905	A	1	1	1	0	0.211084	0	0.340303	-1.19612	S	2	2	4	0.000392812	3.59418	0.0655421	3.81652	0.737779	A	1	1	1	0.000293636	3.46781	0.0347435	3.54087	0.584431	S	2	2	2	0.00058748	3.76899	0.0791063	3.89821	0.783226	R	1	1	1	0	0.211084	0	0.340303	-1.19612						0.211084		0.340303	-1.19612
254552	9606	NUDT8	nudix (nucleoside diphosphate linked moiety X)-type motif 8	0.3668	0.929801	1	7.44482	0.10528	0.701886				S	3	3	5	0.0133327	5.12492	1.60695	5.206	0.541526	S	1	1	2	0.00216997	4.33645	0.507822	4.70571	0.234903	S	1	1	2	0.00368242	4.56613	0.721921	4.85849	0.328539	S	3	3	6	0.0112648	5.05172	1.87957	5.27406	0.583238	S	3	3	3	0.00373651	4.57247	0.44211	4.64553	0.198018						0.211084		0.340303	-2.44062	S	1	1	1	0.00331005	4.51983	0.321192	4.50677	0.11297	S	1	1	1	0.0053578	4.72899	1.10326	5.04268	0.441427
2547	9606	XRCC6	X-ray repair complementing defective repair in Chinese hamster cells 6	-0.336153	0.491835	0.997787	-0.0865892	0.857182	1				S	40	40	459	3.05275	7.48469	367.936	7.56577	0.560304	S	37	37	591	1.32711	7.12291	310.574	7.49216	-0.013903	S	36	36	621	2.23738	7.34974	438.628	7.6421	1.15571	S	33	33	473	0.979762	6.99112	163.477	7.21346	-2.18809	S	36	36	435	2.95186	7.4701	349.269	7.54316	0.383911	S	36	36	469	2.35901	7.37273	317.65	7.50195	0.0624196	S	39	39	565	2.82807	7.45149	274.423	7.43842	-0.43316	S	33	33	656	1.74127	7.24087	358.556	7.55456	0.472813
2548	9606	GAA	glucosidase, alpha; acid	0.0107219	0.982873	1	-0.134652	0.788017	1				S	22	22	71	0.141146	6.14967	17.0118	6.23075	1.18241	S	12	12	49	0.0431552	5.63503	10.0993	6.00429	0.644443	S	13	13	39	0.0813138	5.91016	15.9412	6.20252	1.11534	S	16	16	60	0.0655601	5.81664	10.9389	6.03898	0.726838	S	10	10	21	0.0171911	5.2353	2.03408	5.30837	-1.00874	S	8	8	25	0.0198017	5.2967	2.66637	5.42592	-0.729487	S	9	9	15	0.0214937	5.33231	2.08565	5.31924	-0.982907	S	6	6	17	0.0104782	5.02029	2.15764	5.33398	-0.947899
254863	9606	TMEM256	transmembrane protein 256	3.96972	0.178592	0.909542	-0.999067	0.718456	1									0.211084		0.340303	-0.93125						0.211084		0.340303	-0.93125						0.211084		0.340303	-0.93125						0.211084		0.340303	-0.93125	S	1	1	2	0.0293667	5.46786	3.47472	5.54092	0.957458	S	1	1	3	0.0369932	5.56812	4.98127	5.69734	1.01427	R	1	1	1	0.00798035	4.90202	0.774377	4.88895	0.720683	S	1	1	1	0.0271718	5.43412	5.59512	5.74781	1.03259
254887	9606	ZDHHC23	zinc finger, DHHC-type containing 23	1.71	0.601734	1	5.4645	0.123432	0.727434	BOTH								0.211084		0.340303	-0.701252						0.211084		0.340303	-0.701252						0.211084		0.340303	-0.701252						0.211084		0.340303	-0.701252	A	1	1	1	0.000140211	3.14678	0.01659	3.21985	0.80106						0.211084		0.340303	-0.701252	S	1	1	1	0.000422126	3.62544	0.0409612	3.61237	1.00585	A	1	1	1	0.00424569	4.62795	0.87426	4.94164	1.69935
2549	9606	GAB1	GRB2-associated binding protein 1															0.211084		0.340303	-0.539978	S	1	1	1	0.00140995	4.1492	0.329961	4.51846	1.58696						0.211084		0.340303	-0.539978	A	2	2	2	0.00266491	4.42568	0.44465	4.64802	1.65291						0.211084		0.340303	-0.539978						0.211084		0.340303	-0.539978						0.211084		0.340303	-0.539978						0.211084		0.340303	-0.539978
255057	9606	CBARP	calcium channel, voltage-dependent, beta subunit associated regulatory protein										A	1	1	1	0.0004423	3.64572	0.0533088	3.7268	1.41534						0.211084		0.340303	-0.691165						0.211084		0.340303	-0.691165	S	3	3	5	0.00049444	3.69411	0.0824991	3.91645	1.53331						0.211084		0.340303	-0.691165						0.211084		0.340303	-0.691165	A	1	1	1	1.90485e-05	2.27986	0.00184838	2.26679	0.507171						0.211084		0.340303	-0.691165
2551	9606	GABPA	GA binding protein transcription factor, alpha subunit 60kDa	0.460806	0.618243	1	1.52668	0.126945	0.732297				S	8	8	16	0.0176442	5.2466	2.12659	5.32768	0.439626	S	6	6	12	0.0118491	5.07369	2.77296	5.44294	0.712729	S	7	7	16	0.0169992	5.23043	3.33261	5.52278	0.901911	S	4	4	4	0.0200882	5.30294	3.35178	5.52528	0.907814	S	3	3	4	0.00635479	4.8031	0.75191	4.87617	-0.630234	S	2	2	3	0.00156416	4.19428	0.21062	4.3235	-1.93976	S	3	3	4	0.00755197	4.87806	0.732809	4.86499	-0.656714	S	4	4	5	0.00871241	4.94014	1.79403	5.25383	0.264631
255104	9606	TMCO4	transmembrane and coiled-coil domains 4	-0.407857	0.912161	1	4.34614	0.261779	0.847999				S	1	1	2	0.000657215	3.81771	0.0792117	3.89879	0.491057	S	2	2	5	0.00641801	4.8074	1.50196	5.17666	1.09048	R	1	1	2	0.000458213	3.66107	0.0898304	3.95342	0.516685	S	2	2	6	0.00450956	4.65413	0.752435	4.87647	0.949666	R	1	1	1	0	0.211084	0	0.340303	-1.17815						0.211084		0.340303	-1.17815						0.211084		0.340303	-1.17815	S	1	1	1	0.000376308	3.57554	0.0774881	3.88923	0.486575
255231	9606	MCOLN2	mucolipin 2															0.211084		0.340303	-0.535458						0.211084		0.340303	-0.535458	S	1	1	1	0.000565431	3.75238	0.11085	4.04474	1.85013						0.211084		0.340303	-0.535458	S	1	1	2	0.000163927	3.21465	0.0193961	3.28771	1.36262						0.211084		0.340303	-0.535458						0.211084		0.340303	-0.535458						0.211084		0.340303	-0.535458
255252	9606	LRRC57	leucine rich repeat containing 57	-0.0766406	0.958862	1	-0.217466	0.883716	1				S	2	2	2	0.00380238	4.58006	0.458287	4.66114	-0.699718	R	1	1	1	0.00166251	4.22077	0.389065	4.59002	-0.803275	R	1	1	1	0.000392875	3.59425	0.0770211	3.88661	-1.82757	S	4	4	4	0.0124759	5.09607	2.08165	5.31841	0.257383	S	5	5	16	0.0450877	5.65406	5.33485	5.72712	0.852545	S	6	6	14	0.0352901	5.54765	4.75195	5.67687	0.77937	S	4	4	10	0.0321495	5.50717	3.11964	5.49411	0.51323	S	6	6	12	0.0291924	5.46527	6.01121	5.77896	0.928032
2553	9606	GABPB1	GA binding protein transcription factor, beta subunit 1										S	2	2	4	0.011466	5.05941	1.38195	5.14049	2.47487						0.211084		0.340303	-0.353553						0.211084		0.340303	-0.353553						0.211084		0.340303	-0.353553						0.211084		0.340303	-0.353553						0.211084		0.340303	-0.353553						0.211084		0.340303	-0.353553						0.211084		0.340303	-0.353553
255374	9606	MBLAC1	metallo-beta-lactamase domain containing 1															0.211084		0.340303	-0.353553	S	1	1	2	0.000552129	3.74204	0.129211	4.1113	2.47487						0.211084		0.340303	-0.353553						0.211084		0.340303	-0.353553						0.211084		0.340303	-0.353553						0.211084		0.340303	-0.353553						0.211084		0.340303	-0.353553						0.211084		0.340303	-0.353553
255520	9606	ELMOD2	ELMO/CED-12 domain containing 2	-0.84504	0.741842	1	3.6059	0.186182	0.783467				S	5	5	8	0.0261872	5.41809	3.15625	5.49917	0.499968	S	4	4	7	0.012775	5.10636	2.98963	5.47562	0.486666	S	4	4	4	0.00224598	4.35141	0.440314	4.64376	0.0168794	S	6	6	8	0.0398039	5.59993	6.64142	5.82226	0.682432	S	3	3	5	0.0105607	5.02369	1.24956	5.09676	0.272707						0.211084		0.340303	-2.41348	S	3	3	4	0.00582834	4.76554	0.565555	4.75248	0.0782744	S	3	3	3	0.0092673	4.96695	1.90829	5.28065	0.376556
255743	9606	NPNT	nephronectin									SECRETED						0.211084		0.340303	-0.353553						0.211084		0.340303	-0.353553						0.211084		0.340303	-0.353553						0.211084		0.340303	-0.353553	A	1	1	1	0	0.211084	0	0.340303	-0.353553	S	1	1	1	0.000449343	3.65258	0.0605056	3.7818	2.47487						0.211084		0.340303	-0.353553						0.211084		0.340303	-0.353553
255758	9606	TCTEX1D2	Tctex1 domain containing 2															0.211084		0.340303	-0.719203	S	1	1	2	0.00359298	4.55545	0.840837	4.92471	1.44265						0.211084		0.340303	-0.719203	S	1	1	2	0.000560819	3.74882	0.0935747	3.97116	0.992987						0.211084		0.340303	-0.719203	R	1	1	1	0.00157365	4.19691	0.211897	4.32613	1.16038						0.211084		0.340303	-0.719203						0.211084		0.340303	-0.719203
255919	9606	CNEP1R1	CTD nuclear envelope phosphatase 1 regulatory subunit 1	2.10977	0.619761	1	0.984571	0.815608	1									0.211084		0.340303	-0.933872						0.211084		0.340303	-0.933872						0.211084		0.340303	-0.933872	R	1	1	1	0	0.211084	0	0.340303	-0.933872	S	2	2	2	0.00713178	4.8532	0.843844	4.92626	0.811214	S	4	4	6	0.0139743	5.14533	1.88169	5.27455	0.943747	S	1	1	3	0.0216992	5.33644	2.10559	5.32337	0.962327	S	2	2	4	0.0143389	5.15652	2.95262	5.47021	1.0182
255967	9606	PAN3	PAN3 poly(A) specific ribonuclease subunit	6.22408	0.220807	0.909542	-5.10339	0.307086	0.887683				S	1	1	1	0	0.211084	0	0.340303	-1.58654	S	2	2	8	0.000981997	3.99211	0.229809	4.36137	0.709631	S	3	3	6	0.000576031	3.76045	0.112928	4.0528	0.533429	S	3	3	4	0.00298422	4.47483	0.497927	4.69717	0.901384	S	1	1	3	0.00045518	3.65818	0.0538577	3.73125	0.34981	S	2	2	7	0.000526866	3.7217	0.0709445	3.85092	0.418147	S	1	1	1	0.000387462	3.58823	0.0375976	3.57516	0.260679						0.211084		0.340303	-1.58654
256309	9606	CCDC110	coiled-coil domain containing 110										A	1	1	1	0.000541296	3.73343	0.0652404	3.81452	1.43167	A	1	1	1	0	0.211084	0	0.340303	-0.537531						0.211084		0.340303	-0.537531						0.211084		0.340303	-0.537531						0.211084		0.340303	-0.537531						0.211084		0.340303	-0.537531	S	3	3	4	0.00292387	4.46596	0.283719	4.45289	1.79351	A	1	1	1	0	0.211084	0	0.340303	-0.537531
256356	9606	GK5	glycerol kinase 5 (putative)															0.211084		0.340303	-0.353553						0.211084		0.340303	-0.353553						0.211084		0.340303	-0.353553	S	1	1	2	0.00080922	3.90807	0.135021	4.1304	2.47487						0.211084		0.340303	-0.353553						0.211084		0.340303	-0.353553						0.211084		0.340303	-0.353553						0.211084		0.340303	-0.353553
256364	9606	EML3	echinoderm microtubule associated protein like 3	-0.386289	0.917863	1	0.852154	0.820303	1				R	1	1	1	0.000368564	3.56651	0.0444217	3.64759	0.497965	S	1	1	1	0.000239621	3.37952	0.0560765	3.74878	0.562581	S	1	1	2	0.000135504	3.13195	0.0265649	3.42431	0.355375	S	1	1	2	0.000328976	3.51716	0.0548908	3.7395	0.556654						0.211084		0.340303	-1.61404	S	1	1	1	0.00057004	3.75591	0.076758	3.88512	0.649648						0.211084		0.340303	-1.61404	A	1	1	1	0.00031832	3.50286	0.0655474	3.81656	0.605862
256471	9606	MFSD8	major facilitator superfamily domain containing 8	-3.17475	0.463267	0.993151	-1.13357	0.789894	1				S	1	1	1	0.000757364	3.8793	0.0912823	3.96039	0.740985						0.211084		0.340303	-1.19501	S	1	1	1	0	0.211084	0	0.340303	-1.19501	S	1	1	1	0.00166772	4.22212	0.278265	4.44446	0.999864	S	1	1	2	0.000673199	3.82814	0.0796541	3.90121	0.709336	S	2	2	2	0.00049353	3.69331	0.0664556	3.82253	0.667261						0.211084		0.340303	-1.19501	S	1	1	2	0.000136612	3.13549	0.0281308	3.44918	0.467596
256586	9606	LYSMD2	LysM, putative peptidoglycan-binding, domain containing 2	0.0610638	0.987491	1	1.3967	0.721129	1				S	1	1	2	0.0141938	5.1521	1.71073	5.23318	0.660046	S	4	4	5	0.0257652	5.41103	6.02964	5.78029	0.868231	S	2	2	2	0.0138476	5.14137	2.71475	5.43373	0.736358	S	5	5	6	0.024784	5.39417	4.1353	5.61651	0.805908						0.211084		0.340303	-1.20178	S	2	2	2	0.00595363	4.77478	0.801678	4.904	0.534787						0.211084		0.340303	-1.20178						0.211084		0.340303	-1.20178
256643	9606	CXorf23	chromosome X open reading frame 23	-3.06097	0.224714	0.909542	-2.12964	0.385449	0.920301									0.211084		0.340303	-0.928756						0.211084		0.340303	-0.928756						0.211084		0.340303	-0.928756						0.211084		0.340303	-0.928756	S	3	3	3	0.00247826	4.39415	0.293232	4.46721	1.08981	S	2	2	4	0.00209192	4.32055	0.281685	4.44976	1.08127	A	1	1	1	0.000611402	3.78633	0.0593276	3.77326	0.750379	S	2	2	2	0.000353066	3.54786	0.0727022	3.86155	0.793564
256714	9606	MAP7D2	MAP7 domain containing 2	0.346451	0.922872	1	-2.30711	0.525152	0.987722				R	1	1	1	0.000586496	3.76826	0.0706881	3.84935	0.673818	A	1	1	1	9.12413e-05	2.96019	0.0213525	3.32945	0.398528						0.211084		0.340303	-1.18425						0.211084		0.340303	-1.18425	S	2	2	2	0.000969834	3.9867	0.114752	4.05976	0.785235	R	2	2	2	0.000374579	3.57354	0.0504384	3.70276	0.5962	A	1	1	1	0.00462743	4.66534	0.449025	4.65227	1.09897						0.211084		0.340303	-1.18425
256979	9606	SUN3	Sad1 and UNC84 domain containing 3															0.211084		0.340303	-0.353553						0.211084		0.340303	-0.353553						0.211084		0.340303	-0.353553						0.211084		0.340303	-0.353553	S	1	1	1	0.0023534	4.3717	0.278458	4.44476	2.47487						0.211084		0.340303	-0.353553						0.211084		0.340303	-0.353553						0.211084		0.340303	-0.353553
256987	9606	SERINC5	serine incorporator 5	-3.349	0.391108	0.969004	-0.00611238	0.998717	1	GOLGI								0.211084		0.340303	-1.18141	S	1	1	2	0.0082521	4.91656	1.93118	5.28582	1.04031						0.211084		0.340303	-1.18141	S	1	1	1	0.00537399	4.7303	0.89667	4.95263	0.890624	S	1	1	1	0.00227859	4.35767	0.269607	4.43073	0.656166	A	1	1	1	0.000362042	3.55876	0.0487502	3.68798	0.322492						0.211084		0.340303	-1.18141	S	2	2	2	0.0011726	4.06915	0.241458	4.38284	0.634652
257044	9606	C1orf101	chromosome 1 open reading frame 101										A	1	1	1	7.26927e-05	2.86149	0.00876138	2.94257	1.02835	S	1	1	1	0	0.211084	0	0.340303	-0.709731						0.211084		0.340303	-0.709731						0.211084		0.340303	-0.709731	R	1	1	1	4.89135e-05	2.68943	0.00578754	2.76249	0.908069						0.211084		0.340303	-0.709731	A	1	1	1	0.000675863	3.82986	0.0655826	3.81679	1.61224						0.211084		0.340303	-0.709731
257068	9606	PLCXD2	phosphatidylinositol-specific phospholipase C, X domain containing 2	9.1033	0.00484619	0.419862	-1.30535	0.583247	1									0.211084		0.340303	-1.19872						0.211084		0.340303	-1.19872	A	1	1	1	0.0205961	5.31379	4.03777	5.60614	0.938353	S	2	2	2	0.00256834	4.40965	0.428537	4.63199	0.543005	S	1	1	2	0.0176942	5.24783	2.09361	5.3209	0.82259	S	1	1	1	0.00691297	4.83966	0.930856	4.96888	0.67973	R	1	1	1	0.00655044	4.81627	0.635625	4.8032	0.61249						0.211084		0.340303	-1.19872
257160	9606	RNF214	ring finger protein 214	0.248123	0.822721	1	-0.99204	0.382931	0.920173				S	9	9	17	0.0235907	5.37274	2.84329	5.45382	1.51299	S	9	9	11	0.00264995	4.42324	0.620147	4.79249	-0.172487	S	5	5	14	0.0081372	4.91048	1.59526	5.20283	0.87331	S	10	10	19	0.00934404	4.97053	1.55909	5.19287	0.847923	S	5	5	6	0.00604187	4.78117	0.714885	4.85424	-0.0151305	S	4	4	7	0.00272183	4.43486	0.366505	4.56408	-0.754631	S	4	4	5	0.00255826	4.40794	0.248242	4.39487	-1.18587	S	3	3	5	0.00129563	4.11248	0.266793	4.42617	-1.1061
257218	9606	SHPRH	SNF2 histone linker PHD RING helicase, E3 ubiquitin protein ligase	-11.1546	0.019556	0.562332	-5.42465	0.188167	0.783467				A	2	2	2	0.000851777	3.93033	0.102662	4.01141	0.774049	A	1	1	1	0.000414694	3.61773	0.0970477	3.98699	0.760871	A	1	1	1	0	0.211084	0	0.340303	-1.20681	R	1	1	2	0	0.211084	0	0.340303	-1.20681	S	3	3	8	0.000541658	3.73373	0.0640899	3.80679	0.663641	S	4	4	6	0.000653848	3.81548	0.088043	3.9447	0.738052	A	1	1	2	0	0.211084	0	0.340303	-1.20681	S	2	2	2	0.000339229	3.53049	0.069853	3.84418	0.683819
257236	9606	CCDC96	coiled-coil domain containing 96										S	2	2	3	0.00205323	4.31244	0.247468	4.39352	1.62514	A	1	1	1	0	0.211084	0	0.340303	-0.702422	S	1	1	1	0.000211589	3.32549	0.0414811	3.61785	1.17971						0.211084		0.340303	-0.702422						0.211084		0.340303	-0.702422						0.211084		0.340303	-0.702422	A	1	1	1	6.42965e-05	2.80819	0.00623904	2.79512	0.707258						0.211084		0.340303	-0.702422
257364	9606	SNX33	sorting nexin 33	0.82083	0.645339	1	1.27482	0.479426	0.965992				S	1	1	2	0.000741721	3.87024	0.0893969	3.95132	-1.01131	S	1	1	2	0.00173572	4.23948	0.406197	4.60874	0.886709	S	1	1	4	0.00157868	4.1983	0.309493	4.49065	0.545783	S	2	2	4	0.00219413	4.34126	0.366098	4.5636	0.756387	S	2	2	3	0.00051534	3.71209	0.0609759	3.78516	-1.49105	S	1	1	3	0.00126225	4.10115	0.169967	4.23036	-0.205692	S	1	1	3	0.00116187	4.06516	0.112743	4.05209	-0.720389	S	1	1	2	0.00261374	4.41726	0.538212	4.73095	1.23956
257397	9606	TAB3	TGF-beta activated kinase 1/MAP3K7 binding protein 3															0.211084		0.340303	-0.537975						0.211084		0.340303	-0.537975						0.211084		0.340303	-0.537975	S	3	3	4	0.00195273	4.29064	0.32582	4.51298	1.77822						0.211084		0.340303	-0.537975						0.211084		0.340303	-0.537975	R	1	1	1	0.000859178	3.93408	0.0833707	3.92101	1.44963						0.211084		0.340303	-0.537975
257415	9606	FAM133B	family with sequence similarity 133, member B	3.14407	0.166232	0.909542	0.81735	0.700526	1									0.211084		0.340303	-2.35454	S	2	1	2	0.00124385	4.09477	0.291089	4.46403	0.0136562	R	1	0	1	0.00205514	4.31284	0.402901	4.6052	0.0947295	S	1	0	2	0.00131517	4.11898	0.219442	4.34132	-0.0568126	R	2	1	3	0.0101262	5.00545	1.19815	5.07851	0.366547	S	3	1	6	0.0270262	5.43178	3.63917	5.561	0.643634	A	3	1	4	0.0189898	5.27852	1.84268	5.26545	0.473903	S	4	2	10	0.0356834	5.55247	7.34781	5.86616	0.81888
25758	9606	KIAA1549L	KIAA1549-like										A	1	1	1	0	0.211084	0	0.340303	-0.512149						0.211084		0.340303	-0.512149						0.211084		0.340303	-0.512149	S	1	1	1	0.000211094	3.32448	0.0352219	3.54681	2.13011						0.211084		0.340303	-0.512149						0.211084		0.340303	-0.512149						0.211084		0.340303	-0.512149	A	1	1	1	6.19776e-06	1.79223	0.00127622	2.10593	0.94278
25764	9606	HYPK	huntingtin interacting protein K	-0.553342	0.560622	1	0.705188	0.461703	0.953603				S	9	9	52	0.887982	6.9484	107.025	7.02949	1.67171	S	5	5	37	0.0931833	5.96934	21.807	6.3386	0.179164	S	7	7	38	0.286855	6.45766	56.2365	6.75002	1.06797	S	5	5	29	0.1155	6.06258	19.2716	6.28492	0.0632018	S	6	6	19	0.0869833	5.93944	10.292	6.0125	-0.525308	S	4	4	20	0.0293182	5.46714	3.9478	5.59635	-1.42432	S	6	6	17	0.077034	5.88668	7.47503	5.87361	-0.82535	S	3	3	11	0.0701643	5.84612	14.448	6.15981	-0.207076
25771	9606	TBC1D22A	TBC1 domain family, member 22A	-3.46159	0.529167	1	-0.323045	0.952489	1				S	1	1	1	0.000202402	3.30621	0.0243948	3.3873	0.904857	R	2	2	3	0.000313337	3.49601	0.0733277	3.86527	1.15895	R	1	1	1	0	0.211084	0	0.340303	-0.714921	S	2	2	2	0.0020175	4.30481	0.336627	4.52715	1.5108	R	1	1	1	0	0.211084	0	0.340303	-0.714921						0.211084		0.340303	-0.714921	S	2	2	4	0	0.211084	0	0.340303	-0.714921						0.211084		0.340303	-0.714921
25776	9606	CBY1	chibby homolog 1 (Drosophila)															0.211084		0.340303	-0.353553						0.211084		0.340303	-0.353553						0.211084		0.340303	-0.353553	S	1	1	1	0.000518409	3.71467	0.0864984	3.93701	2.47487						0.211084		0.340303	-0.353553						0.211084		0.340303	-0.353553						0.211084		0.340303	-0.353553						0.211084		0.340303	-0.353553
25777	9606	SUN2	Sad1 and UNC84 domain containing 2	1.3324	0.213419	0.909542	0.7311	0.477702	0.965066				S	2	2	2	0.00139619	4.14494	0.168277	4.22603	-1.44153	S	3	3	8	0.00261184	4.41695	0.611228	4.7862	-0.775219	S	4	4	9	0.00169821	4.22999	0.332926	4.52235	-1.08907	S	5	5	9	0.0117416	5.06973	1.95913	5.29206	-0.173518	S	19	19	83	0.110946	6.04511	13.1273	6.11817	0.809109	S	14	14	49	0.0742979	5.87098	10.0045	6.00019	0.668777	S	18	18	102	0.194312	6.2885	18.8551	6.27543	0.996157	S	20	19	91	0.0931997	5.96941	19.1914	6.28311	1.00529
25778	9606	DSTYK	dual serine/threonine and tyrosine protein kinase	3.54171	0.395981	0.97005	-1.54516	0.70519	1		Cell Membrane							0.211084		0.340303	-0.934427	A	1	1	1	0.000105834	3.02463	0.0247676	3.39388	0.891258	A	1	1	1	0.000123557	3.09187	0.0242228	3.38422	0.885482	S	2	2	2	0.000259677	3.41443	0.043328	3.63677	1.03647						0.211084		0.340303	-0.934427	A	1	1	2	0.000209052	3.32025	0.0281496	3.44947	0.924493						0.211084		0.340303	-0.934427						0.211084		0.340303	-0.934427
25782	9606	RAB3GAP2	RAB3 GTPase activating protein subunit 2 (non-catalytic)	-0.326084	0.669369	1	-1.31707	0.114055	0.716379				S	22	22	42	0.0368919	5.56693	4.44645	5.64801	0.878679	S	25	25	42	0.0245159	5.38945	5.73726	5.7587	1.06643	S	22	22	49	0.0176247	5.24612	3.45524	5.53848	0.692887	S	21	21	40	0.0281567	5.44958	4.69805	5.67192	0.919225	S	8	8	15	0.003711	4.56949	0.439092	4.64256	-0.82677	S	12	12	18	0.00685613	4.83608	0.923204	4.9653	-0.279338	S	6	6	8	0.00262303	4.4188	0.254527	4.40573	-1.22847	S	7	7	7	0.00124587	4.09547	0.256545	4.40916	-1.22265
25788	9606	RAD54B	RAD54 homolog B (S. cerevisiae)	-7.22487	0.136492	0.899672	-1.28423	0.774255	1				A	3	3	3	0.00066567	3.82326	0.0802307	3.90434	1.37329	A	2	1	2	0.00025627	3.4087	0.0599728	3.77795	1.29374	A	1	1	2	0	0.211084	0	0.340303	-0.869958	A	1	1	1	2.94321e-05	2.46882	0.00491086	2.69116	0.6097	S	3	3	3	9.37742e-06	1.97208	0.00110955	2.04515	0.203094						0.211084		0.340303	-0.869958						0.211084		0.340303	-0.869958						0.211084		0.340303	-0.869958
25792	9606	CIZ1	CDKN1A interacting zinc finger protein 1	-0.319089	0.815679	1	0.445131	0.745502	1				S	1	1	1	0.000137205	3.13737	0.0165368	3.21845	-1.29332	R	1	1	1	0.000708385	3.85027	0.165778	4.21953	-0.441874	A	1	1	1	0.000191097	3.28125	0.0374636	3.57361	-0.991247	S	1	1	1	0.000281788	3.44992	0.0470173	3.67226	-0.907344	S	22	22	44	0.0416246	5.61935	4.9251	5.69241	0.810863	S	24	24	49	0.0455683	5.65866	6.13595	5.78788	0.89206	S	22	22	43	0.0644204	5.80902	6.25106	5.79595	0.898926	S	22	22	53	0.0435158	5.63865	8.96063	5.95234	1.03194
25793	9606	FBXO7	F-box protein 7	0.976674	0.693806	1	-4.02043	0.134147	0.738896				S	4	4	4	0.0219108	5.34066	2.64082	5.42174	0.611469	S	3	3	4	0.00334417	4.52429	0.782609	4.89354	0.299154	S	4	4	6	0.0156427	5.19431	3.06667	5.48667	0.649861	S	3	3	5	0.0156422	5.1943	2.60995	5.41663	0.60845	S	1	1	1	0.00287641	4.45885	0.340341	4.53191	0.085326	R	1	1	2	0.0024405	4.38748	0.328623	4.5167	0.0763282						0.211084		0.340303	-2.39313	S	2	2	3	0.00151247	4.17969	0.311443	4.49338	0.0625399
25796	9606	PGLS	6-phosphogluconolactonase	0.234595	0.555756	1	-0.631901	0.138809	0.741901				S	13	13	61	0.906953	6.95758	109.312	7.03867	1.07965	S	10	10	59	0.283766	6.45296	66.4076	6.82222	0.554176	S	8	8	36	0.626456	6.79689	122.814	7.08925	1.20244	S	8	8	26	0.490391	6.69054	81.8235	6.91288	0.774273	S	7	7	18	0.17596	6.24542	20.8199	6.31848	-0.668753	S	6	6	20	0.153746	6.1868	20.7025	6.31602	-0.674718	S	5	5	6	0.129295	6.11158	12.5462	6.09851	-1.20277	S	7	7	13	0.0694794	5.84186	14.307	6.15555	-1.0643
25797	9606	QPCT	glutaminyl-peptide cyclotransferase	4.26275	0.339656	0.952852	4.86932	0.280006	0.865956			SECRETED						0.211084		0.340303	-1.18561	R	1	1	1	0.00219967	4.34236	0.514771	4.71161	0.85234	R	1	1	1	0.00134134	4.12754	0.262964	4.4199	0.716339	S	2	2	2	0.00469861	4.67197	0.78398	4.8943	0.937512	S	2	2	2	0.000268059	3.42823	0.0317173	3.5013	0.288079						0.211084		0.340303	-1.18561	R	1	1	1	0.00340469	4.53208	0.330376	4.51901	0.762546						0.211084		0.340303	-1.18561
25798	9606	BRI3	brain protein I3															0.211084		0.340303	-0.353553						0.211084		0.340303	-0.353553						0.211084		0.340303	-0.353553	S	1	1	1	0.000338802	3.52995	0.0565303	3.75228	2.47487						0.211084		0.340303	-0.353553						0.211084		0.340303	-0.353553						0.211084		0.340303	-0.353553						0.211084		0.340303	-0.353553
25799	9606	ZNF324	zinc finger protein 324															0.211084		0.340303	-0.720319	S	2	1	4	0.00221103	4.34459	0.517429	4.71385	1.3103	A	1	0	2	0	0.211084	0	0.340303	-0.720319	R	1	1	1	0.00332355	4.5216	0.554546	4.74394	1.32427	A	1	0	3	0	0.211084	0	0.340303	-0.720319						0.211084		0.340303	-0.720319	A	1	0	1	0	0.211084	0	0.340303	-0.720319	A	2	2	2	0.00045797	3.66084	0.0943037	3.97453	0.967033
2580	9606	GAK	cyclin G associated kinase	-0.226872	0.894357	1	-2.57833	0.160705	0.764595	GOLGI			S	16	16	27	0.0154299	5.18836	1.85971	5.26944	0.779353	S	16	16	28	0.00809232	4.90807	1.89378	5.27733	0.789254	S	9	9	14	0.00518184	4.71448	1.01587	5.00684	0.449644	S	17	17	27	0.0151708	5.18101	2.53131	5.40334	0.947469	S	10	10	14	0.00283999	4.45332	0.336033	4.52638	-0.153587	S	8	8	13	0.0017255	4.23691	0.232344	4.36613	-0.354786	R	1	1	1	9.84373e-05	2.99316	0.00955191	2.98009	-2.09501	S	2	2	3	0.00111281	4.04642	0.229147	4.36011	-0.362341
25800	9606	SLC39A6	solute carrier family 39 (zinc transporter), member 6	-1.41448	0.503421	1	-0.755874	0.717522	1	ENDORETICULUM	Cell Membrane		S	2	2	2	0.00319561	4.50455	0.385155	4.58564	0.320941	S	1	1	1	0.000251685	3.40086	0.0588999	3.77011	-0.923296	S	1	1	1	0.00152438	4.18309	0.298848	4.47545	0.152831	S	1	1	1	6.40272e-05	2.80636	0.0106832	3.0287	-2.05447	S	2	2	4	0.00958514	4.9816	1.13413	5.05466	1.03653	S	2	2	5	0.00411931	4.61482	0.55468	4.74404	0.562621	S	3	3	5	0.00482114	4.68315	0.467822	4.67008	0.449777	S	1	1	2	0.00229009	4.35985	0.471568	4.67354	0.455062
25801	9606	GCA	grancalcin, EF-hand calcium binding protein	0.0470915	0.961649	1	1.25288	0.225788	0.821593				S	6	6	11	0.0338117	5.52907	4.0752	5.61015	0.437545	S	5	5	10	0.0386613	5.58728	9.0476	5.95653	1.10756	S	4	4	6	0.0593983	5.77377	11.6447	6.06613	1.31955	S	3	3	6	0.0202567	5.30657	3.3799	5.5289	0.280394	S	3	3	3	0.00249963	4.39788	0.295761	4.47094	-1.76602	S	2	2	2	0.00949753	4.97761	1.27888	5.10683	-0.536026	S	3	3	3	0.0148087	5.17052	1.43697	5.15745	-0.438113	S	2	2	2	0.00725998	4.86094	1.49495	5.17463	-0.404884
258010	9606	SVIP	small VCP/p97-interacting protein	-3.89669	0.152946	0.90661	0.741509	0.76974	1		Cell Membrane							0.211084		0.340303	-1.6062	S	1	1	1	0.0238805	5.37804	5.58857	5.7473	0.444903						0.211084		0.340303	-1.6062	S	1	1	1	0.0113796	5.05613	1.89873	5.27846	0.267053	S	2	2	4	0.0973484	5.98833	11.5184	6.06139	0.564051	S	2	2	5	0.107372	6.03089	14.458	6.16011	0.601498	S	2	2	3	0.216697	6.33585	21.0272	6.32278	0.663207	S	2	2	4	0.107513	6.03146	22.1387	6.34515	0.671693
25802	9606	LMOD1	leiomodin 1 (smooth muscle)	3.87089	0.213054	0.909542	-2.38714	0.426674	0.93628									0.211084		0.340303	-0.716121						0.211084		0.340303	-0.716121						0.211084		0.340303	-0.716121						0.211084		0.340303	-0.716121	R	1	1	3	9.3922e-05	2.97277	0.011113	3.04583	0.955703	S	3	3	6	0.000649195	3.81237	0.0874164	3.94159	1.50922						0.211084		0.340303	-0.716121	S	1	1	1	9.79561e-05	2.99103	0.0201708	3.30472	1.11568
25804	9606	LSM4	LSM4 homolog, U6 small nuclear RNA and mRNA degradation associated	0.894769	0.184561	0.909542	-0.243058	0.701793	1				S	5	5	36	0.260199	6.41531	31.3608	6.49639	-0.261749	S	4	4	28	0.0373464	5.57225	8.73989	5.94151	-2.05947	S	6	6	36	0.198045	6.29676	38.8257	6.58912	0.0386885	S	4	4	35	0.146266	6.16514	24.405	6.38748	-0.614596	S	6	6	71	0.634397	6.80236	75.0629	6.87543	0.966272	S	6	6	79	0.467725	6.66999	62.9809	6.79921	0.719343	S	6	6	56	0.50096	6.6998	48.6109	6.68673	0.354942	S	6	6	59	0.337189	6.52787	69.4329	6.84157	0.856571
2581	9606	GALC	galactosylceramidase															0.211084		0.340303	-0.53702						0.211084		0.340303	-0.53702						0.211084		0.340303	-0.53702	S	1	1	3	0.000179604	3.25432	0.0299675	3.47665	1.41277	R	1	1	1	0.00110031	4.04151	0.13019	4.11458	1.80935						0.211084		0.340303	-0.53702						0.211084		0.340303	-0.53702						0.211084		0.340303	-0.53702
25813	9606	SAMM50	SAMM50 sorting and assembly machinery component	-0.523278	0.816245	1	-0.339879	0.879892	1									0.211084		0.340303	-0.934497						0.211084		0.340303	-0.934497						0.211084		0.340303	-0.934497						0.211084		0.340303	-0.934497	S	18	18	94	0.189862	6.27844	22.4648	6.3515	0.981779	S	17	17	71	0.106649	6.02796	14.3607	6.15718	0.919831	S	20	20	117	0.248266	6.39492	24.0906	6.38185	0.991453	S	16	16	92	0.0405987	5.60851	8.35996	5.9222	0.844926
25814	9606	ATXN10	ataxin 10	-0.150273	0.715473	1	-0.587534	0.180515	0.779083				S	16	16	56	0.221164	6.34472	26.6561	6.4258	0.887423	S	15	15	76	0.129954	6.11379	30.4122	6.48305	1.04163	S	15	15	63	0.159341	6.20233	31.2381	6.49468	1.07297	S	13	13	48	0.126285	6.10135	21.0711	6.32369	0.612397	S	9	9	14	0.0559684	5.74794	6.62228	5.82101	-0.741539	S	10	10	21	0.0560163	5.74831	7.5428	5.87753	-0.589293	S	11	11	18	0.0401645	5.60384	3.89738	5.59077	-1.36166	S	9	9	14	0.0275641	5.44034	5.67592	5.75404	-0.921921
25816	9606	TNFAIP8	tumor necrosis factor, alpha-induced protein 8	-7.06031	0.111425	0.877388	1.78326	0.66046	1				A	1	1	1	0.0022303	4.34836	0.26881	4.42945	0.92051	S	2	2	2	0.00568196	4.7545	1.3297	5.12375	1.23402						0.211084		0.340303	-0.925915						0.211084		0.340303	-0.925915						0.211084		0.340303	-0.925915	S	1	1	1	0.000863778	3.9364	0.116311	4.06562	0.756228						0.211084		0.340303	-0.925915	A	1	1	1	0.000681003	3.83315	0.14023	4.14684	0.792902
2582	9606	GALE	UDP-galactose-4-epimerase	0.0986273	0.903297	1	0.29276	0.719494	1				S	10	10	41	0.0758306	5.87984	9.13959	5.96093	0.989767	S	8	8	24	0.0282039	5.45031	6.60034	5.81957	0.814659	S	7	7	52	0.0604234	5.78121	11.8457	6.07356	1.12929	S	11	11	48	0.0349926	5.54398	5.83863	5.76631	0.74869	S	3	3	7	0.00203542	4.30865	0.240834	4.38172	-0.966456	S	1	1	3	0.00173143	4.2384	0.233143	4.36762	-0.983916	S	2	2	9	0.00470526	4.67258	0.456577	4.65951	-0.62234	S	1	1	1	0.000896176	3.95239	0.184538	4.26609	-1.10969
25820	9606	ARIH1	ariadne RBR E3 ubiquitin protein ligase 1	0.0445622	0.946994	1	0.569208	0.407627	0.930277				S	6	6	14	0.0246801	5.39235	2.9746	5.47343	0.609307	S	4	4	5	0.017832	5.2512	4.17308	5.62046	1.08517	S	5	5	13	0.0221034	5.34446	4.33326	5.63681	1.13811	S	5	5	10	0.0182627	5.26156	3.04719	5.4839	0.643198	S	2	2	2	0.0079045	4.89787	0.935274	4.97094	-1.017	S	2	2	2	0.00577914	4.76186	0.778183	4.89108	-1.27546	S	4	4	7	0.00956268	4.98058	0.927919	4.96751	-1.0281	S	3	3	5	0.00838525	4.92352	1.72666	5.23721	-0.15522
25821	9606	MTO1	mitochondrial tRNA translation optimization 1	0.662669	0.647003	1	-1.21858	0.40801	0.930277				S	5	5	5	0.00626637	4.79702	0.755262	4.8781	0.820586	S	4	4	5	0.00117398	4.06966	0.274737	4.43892	-0.455202	R	2	2	2	0.00212549	4.32746	0.416691	4.61981	0.0702914	S	7	7	13	0.00747879	4.87383	1.24786	5.09617	1.45406	S	5	5	5	0.00402865	4.60516	0.476677	4.67822	0.239968	S	3	3	4	0.00266291	4.42536	0.358571	4.55458	-0.119223	R	1	1	1	0.000844236	3.92646	0.0819208	3.91339	-1.98181	S	2	2	2	0.00187092	4.27206	0.385254	4.58575	-0.0286725
25824	9606	PRDX5	peroxiredoxin 5	-0.381939	0.435394	0.987307	-0.22614	0.639413	1				S	11	11	140	2.44432	7.38816	294.605	7.46924	0.990582	S	10	10	178	1.35386	7.13157	316.833	7.50083	1.06304	S	11	11	171	1.85579	7.26853	363.818	7.56088	1.20078	S	10	10	126	0.905525	6.9569	151.09	7.17924	0.325433	S	8	8	68	0.481161	6.68229	56.9318	6.75535	-0.646773	S	8	8	61	0.300466	6.4778	40.4589	6.60701	-0.987005	S	7	7	56	0.499352	6.69841	48.4548	6.68534	-0.807365	S	9	9	64	0.168729	6.22719	34.7442	6.54088	-1.13868
25828	9606	TXN2	thioredoxin 2										S	2	2	13	0.0791609	5.89851	9.54097	5.97959	2.47487						0.211084		0.340303	-0.353553						0.211084		0.340303	-0.353553						0.211084		0.340303	-0.353553						0.211084		0.340303	-0.353553						0.211084		0.340303	-0.353553						0.211084		0.340303	-0.353553						0.211084		0.340303	-0.353553
25831	9606	HECTD1	HECT domain containing E3 ubiquitin protein ligase 1	-1.15874	0.49075	0.997035	-1.5296	0.368927	0.918736				S	32	32	71	0.0170754	5.23237	2.05803	5.31345	0.703581	S	25	25	53	0.0129892	5.11358	3.03976	5.48284	0.80517	S	19	19	46	0.00350612	4.54483	0.687357	4.83718	0.417943	S	24	24	58	0.0109431	5.03914	1.82589	5.26148	0.672409	S	5	5	10	0.000813207	3.9102	0.0962201	3.98327	-0.0941867	S	6	6	8	0.000598004	3.7767	0.0805235	3.90592	-0.140573	S	8	8	11	0.00102594	4.01112	0.0995521	3.99805	-0.0853198						0.211084		0.340303	-2.27902
25836	9606	NIPBL	Nipped-B homolog (Drosophila)	-1.52263	0.329757	0.948384	0.705649	0.642528	1				S	12	12	14	0.00105397	4.02283	0.127031	4.10391	-0.360687	S	2	2	4	0.000105817	3.02456	0.0247635	3.39381	-1.01288	R	2	2	4	5.25443e-05	2.72053	0.0103011	3.01288	-1.36275	S	5	5	6	0.000221712	3.34579	0.0369934	3.56812	-0.85278	S	40	40	72	0.0208304	5.3187	2.46468	5.39176	0.822148	S	35	35	68	0.0163573	5.21371	2.20257	5.34293	0.777298	S	50	50	107	0.0381618	5.58163	3.70305	5.56856	0.984529	S	43	43	101	0.0189357	5.27728	3.89919	5.59097	1.00512
25839	9606	COG4	component of oligomeric golgi complex 4	1.08891	0.691474	1	-1.86402	0.50158	0.977628				S	4	4	5	0.00405566	4.60806	0.488814	4.68914	0.715434	S	6	6	8	0.00350676	4.54491	0.82066	4.91416	0.813004	S	7	7	9	0.00304495	4.48358	0.596948	4.77594	0.753068	S	11	11	15	0.0182232	5.26063	3.04061	5.48296	1.05964						0.211084		0.340303	-1.17025						0.211084		0.340303	-1.17025						0.211084		0.340303	-1.17025	A	1	1	1	0.000130813	3.11665	0.0269366	3.43034	0.16961
2584	9606	GALK1	galactokinase 1	-0.929621	0.445524	0.987311	0.108722	0.927386	1				S	12	12	20	0.0612286	5.78695	7.37965	5.86804	1.01348	S	6	6	11	0.034877	5.54254	8.162	5.9118	1.0705	S	6	6	12	0.0100651	5.00282	1.97322	5.29517	0.267053	S	4	4	6	0.0504238	5.70264	8.41339	5.92497	1.08767	S	3	3	5	0.000828486	3.91828	0.0980279	3.99135	-1.43181	S	3	3	4	0.00510027	4.70759	0.68677	4.83681	-0.330187	S	2	2	5	0.00258256	4.41205	0.250599	4.39898	-0.900674	R	1	1	1	0.00151686	4.18095	0.312348	4.49464	-0.776033
25840	9606	METTL7A	methyltransferase like 7A	3.98096	0.440508	0.987307	-5.59785	0.287727	0.872519	ENDORETICULUM								0.211084		0.340303	-1.57031	S	2	2	3	0.0153	5.18469	3.58054	5.55395	0.957355	R	2	2	2	0.00706026	4.84882	1.38413	5.14118	0.757237	S	2	2	2	0.00338124	4.52908	0.564172	4.75141	0.568272	S	1	1	2	0.000843825	3.92625	0.0998428	3.99932	0.203644	A	1	1	1	0.00135135	4.13077	0.181964	4.25999	0.330021	S	1	1	1	0.00182306	4.2608	0.176902	4.24773	0.32408	S	1	1	1	0	0.211084	0	0.340303	-1.57031
25842	9606	ASF1A	anti-silencing function 1A histone chaperone	-0.437796	0.520358	1	0.0588336	0.930129	1				S	5	4	27	0.167473	6.22394	20.1848	6.30503	2.15813	S	4	3	14	0.0252335	5.40198	5.90521	5.77124	-0.643669	S	2	2	13	0.0307225	5.48746	6.023	5.77981	-0.598648	S	4	3	17	0.0646448	5.81053	10.7862	6.03287	0.729614	S	3	2	9	0.0453606	5.65668	5.36715	5.72974	-0.861454	S	4	3	11	0.0567959	5.75432	7.64778	5.88354	-0.054221	S	3	2	12	0.0723093	5.85919	7.01657	5.84612	-0.250585	S	1	1	8	0.0308236	5.48888	6.3471	5.80258	-0.479168
25843	9606	MOB4	MOB family member 4, phocein							GOLGI			S	5	1	11	0.0682552	5.83414	8.22654	5.91522	2.47487	A	5	0	9	0	0.211084	0	0.340303	-0.353553	A	1	0	8	0	0.211084	0	0.340303	-0.353553	A	3	0	5	0	0.211084	0	0.340303	-0.353553	A	3	0	4	0	0.211084	0	0.340303	-0.353553	A	2	0	4	0	0.211084	0	0.340303	-0.353553	A	2	0	4	0	0.211084	0	0.340303	-0.353553	A	1	0	2	0	0.211084	0	0.340303	-0.353553
25844	9606	YIPF3	Yip1 domain family, member 3	-0.471919	0.692087	1	-0.90492	0.454362	0.947627	GOLGI	Cell Membrane		S	1	1	5	0.0150898	5.17868	1.81872	5.25977	0.937321	S	3	3	5	0.00589921	4.77079	1.38055	5.14005	0.589717	S	2	2	8	0.00318846	4.50358	0.625081	4.79594	-0.409446	S	4	4	6	0.0125147	5.09742	2.08813	5.31976	1.11151	S	4	4	12	0.0130728	5.11637	1.5468	5.18943	0.733107	S	3	3	4	0.00277845	4.4438	0.374128	4.57302	-1.0567	S	3	3	4	0.00712939	4.85305	0.691803	4.83998	-0.281554	A	1	1	2	0.00115868	4.06396	0.238592	4.37766	-1.62396
2585	9606	GALK2	galactokinase 2	0.153054	0.965406	1	-7.09425	0.0747752	0.662182				S	4	4	13	0.0269737	5.43094	3.25104	5.51202	0.594378	S	4	4	5	0.0116983	5.06812	2.73767	5.43738	0.551708	S	4	4	10	0.0251441	5.40044	4.92938	5.69279	0.697718	S	7	7	11	0.013379	5.12642	2.23234	5.34876	0.501046	S	3	3	5	0.0037422	4.57313	0.442784	4.64619	0.099411	S	1	1	2	0.00253741	4.40439	0.341672	4.53361	0.035051	S	2	2	5	0.0019071	4.28037	0.185056	4.2673	-0.117187	A	1	1	1	0	0.211084	0	0.340303	-2.36212
25851	9606	TECPR1	tectonin beta-propeller repeat containing 1	0.327711	0.901094	1	-0.130145	0.960617	1				S	1	1	1	4.04598e-05	2.60702	0.00487647	2.68811	-1.69412	S	3	3	4	0.000637879	3.80474	0.149278	4.174	0.305146	S	2	2	2	6.84464e-05	2.83535	0.0134186	3.12771	-1.10264	S	4	4	4	0.000512106	3.70936	0.0854468	3.9317	-0.0208683	S	4	4	11	0.00292439	4.46604	0.346019	4.5391	0.796396	S	4	4	12	0.00158099	4.19893	0.212886	4.32815	0.512558	S	4	4	7	0.00961755	4.98306	0.933243	4.96999	1.37617	S	4	4	5	0.000320041	3.50521	0.0659018	3.8189	-0.172639
25852	9606	ARMC8	armadillo repeat containing 8	-0.552678	0.783624	1	-3.07856	0.15509	0.759466				S	5	5	6	0.00916755	4.96225	1.10493	5.04334	0.730583	S	6	6	7	0.00621114	4.79317	1.45355	5.16243	0.788611	S	6	6	6	0.00278257	4.44445	0.545509	4.7368	0.581225	S	11	11	13	0.00820127	4.91388	1.36841	5.13622	0.77584	S	3	3	3	0.000593129	3.77315	0.0701801	3.84621	0.147287	S	1	1	1	0.000413643	3.61663	0.0556985	3.74584	0.0983819						0.211084		0.340303	-1.56096						0.211084		0.340303	-1.56096
25853	9606	DCAF12	DDB1 and CUL4 associated factor 12	-6.00501	0.168915	0.909542	-2.73438	0.508166	0.981966				S	1	1	1	0.00088786	3.94834	0.10701	4.02943	1.08243	S	1	1	1	0.00205162	4.3121	0.480125	4.68135	1.40121	S	1	1	1	0.000662668	3.8213	0.129913	4.11365	1.12362						0.211084		0.340303	-0.72145						0.211084		0.340303	-0.72145						0.211084		0.340303	-0.72145						0.211084		0.340303	-0.72145						0.211084		0.340303	-0.72145
25855	9606	BRMS1	breast cancer metastasis suppressor 1	-2.64817	0.3426	0.955487	-1.41767	0.602994	1									0.211084		0.340303	-0.929749						0.211084		0.340303	-0.929749						0.211084		0.340303	-0.929749						0.211084		0.340303	-0.929749	S	3	3	3	0.0231717	5.36496	2.74171	5.43802	1.02289	S	4	4	4	0.0177519	5.24924	2.39035	5.37846	1.00008	S	4	4	7	0.0273805	5.43744	2.65687	5.42437	1.01766	S	3	3	3	0.00167841	4.2249	0.345612	4.53859	0.678369
25861	9606	DFNB31	deafness, autosomal recessive 31										A	1	1	1	0.000166447	3.22128	0.0200612	3.30236	1.27439	A	1	1	1	0	0.211084	0	0.340303	-0.532019	S	1	1	1	0	0.211084	0	0.340303	-0.532019	A	1	1	2	0	0.211084	0	0.340303	-0.532019	A	1	1	1	0.00192396	4.2842	0.227646	4.35726	1.91772						0.211084		0.340303	-0.532019						0.211084		0.340303	-0.532019						0.211084		0.340303	-0.532019
25865	9606	PRKD2	protein kinase D2	0.144698	0.955038	1	-3.30834	0.222597	0.818968	GOLGI	Cell Membrane		S	6	5	12	0.00671041	4.82675	0.80878	4.90783	0.437089	S	5	4	11	0.0121378	5.08414	2.84052	5.4534	0.766119	S	4	4	14	0.00591355	4.77185	1.15932	5.0642	0.531397	S	5	5	13	0.0145146	5.16181	2.42182	5.38414	0.72435	S	2	2	2	0.000596312	3.77547	0.0705567	3.84854	-0.201766	S	3	3	4	0.00139957	4.146	0.188458	4.27521	0.0555601	S	2	2	3	0.00160012	4.20415	0.155268	4.19108	0.00482105						0.211084		0.340303	-2.31757
25870	9606	SUMF2	sulfatase modifying factor 2	0.463192	0.298161	0.941039	0.872234	0.0714853	0.657849	ENDORETICULUM			S	11	11	33	0.122124	6.0868	14.7191	6.16788	0.830193	S	7	7	16	0.0486834	5.68738	11.393	6.05664	0.508442	S	6	6	25	0.0906472	5.95735	17.7709	6.24971	1.06686	S	8	8	29	0.107484	6.03134	17.9341	6.25368	1.07834	S	4	4	10	0.0255603	5.40757	3.02434	5.48063	-1.15754	S	5	5	10	0.0193647	5.28701	2.60753	5.41623	-1.3438	S	8	8	17	0.0434874	5.63836	4.21982	5.62529	-0.73913	S	6	6	12	0.0304096	5.48301	6.26185	5.7967	-0.243366
25871	9606	C3orf17	chromosome 3 open reading frame 17	0.588729	0.647855	1	0.179626	0.888401	1				S	2	2	2	0.0025357	4.4041	0.305619	4.48518	-0.450864	S	1	1	1	0.000129739	3.11307	0.0303617	3.48233	-1.51641	S	2	2	4	0.000505605	3.70381	0.0991214	3.99617	-0.970448	S	1	1	1	0.00126898	4.10345	0.211733	4.32579	-0.620219	S	13	13	20	0.0456606	5.65954	5.40265	5.73261	0.874547	S	10	10	18	0.0377951	5.57744	5.08925	5.70665	0.846972	S	12	12	22	0.0659269	5.81906	6.39725	5.80599	0.952521	S	10	10	19	0.0267745	5.42772	5.51332	5.74141	0.883904
25873	9606	RPL36	ribosomal protein L36	-0.0469184	0.929846	1	-0.173762	0.74527	1				S	6	6	95	3.68017	7.56587	443.557	7.64695	1.14763	S	6	6	79	1.20195	7.07989	281.282	7.44914	0.636479	S	5	5	77	2.79665	7.44664	548.27	7.73899	1.38548	S	5	5	59	1.27795	7.10651	213.23	7.32885	0.325631	S	7	7	67	0.821945	6.91484	97.2539	6.98791	-0.555393	S	5	5	22	0.461908	6.66456	62.1976	6.79377	-1.05705	S	4	4	11	0.613784	6.78802	59.5588	6.77495	-1.1057	S	4	4	12	0.387639	6.58843	79.8214	6.90212	-0.777076
25874	9606	MPC2	mitochondrial pyruvate carrier 2	4.69134	0.0431305	0.716544	-0.943292	0.636978	1									0.211084		0.340303	-1.19829						0.211084		0.340303	-1.19829						0.211084		0.340303	-1.19829	S	1	1	1	0.00564636	4.75177	0.942114	4.9741	0.476732	S	4	4	13	0.0664352	5.8224	7.86073	5.89546	0.809783	S	2	2	6	0.0763531	5.88283	10.2812	6.01204	0.851925	S	5	5	11	0.095338	5.97927	9.25117	5.9662	0.835352	S	3	3	8	0.0114736	5.0597	2.36261	5.37339	0.621066
25875	9606	LETMD1	LETM1 domain containing 1	-1.60179	0.776282	1	5.977	0.306311	0.886086									0.211084		0.340303	-0.721832						0.211084		0.340303	-0.721832						0.211084		0.340303	-0.721832						0.211084		0.340303	-0.721832	S	3	3	4	0.0355792	5.5512	4.20979	5.62426	1.38725	S	1	1	1	0	0.211084	0	0.340303	-0.721832	S	3	3	4	0.0105177	5.02192	1.02059	5.00885	1.14161	R	2	2	2	0.00347983	4.54156	0.716557	4.85525	1.0803
25878	9606	MXRA5	matrix-remodelling associated 5	-6.04014	0.12498	0.884894	2.03973	0.575727	1			SECRETED	S	2	2	2	0.00101069	4.00462	0.121814	4.0857	0.97418	R	2	2	2	0.000115385	3.06215	0.0270027	3.43141	0.599268	A	1	1	1	2.87939e-05	2.4593	0.00564491	2.75166	0.209767						0.211084		0.340303	-1.17195						0.211084		0.340303	-1.17195	A	1	1	1	0.00093077	3.96884	0.125332	4.09806	0.981263						0.211084		0.340303	-1.17195	A	1	1	1	0.000241641	3.38317	0.0497579	3.69686	0.751375
25879	9606	DCAF13	DDB1 and CUL4 associated factor 13	-8.51871	0.0238212	0.596128	1.05956	0.732892	1									0.211084		0.340303	-1.20441	S	2	2	2	0.00142633	4.15422	0.333793	4.52348	0.743156						0.211084		0.340303	-1.20441	S	1	1	1	0	0.211084	0	0.340303	-1.20441	S	3	3	4	0.00261539	4.41754	0.309457	4.4906	0.727849	S	2	2	2	0.000995521	3.99805	0.134051	4.12727	0.558692	S	3	3	3	0.00416318	4.61943	0.403976	4.60636	0.781741	S	2	2	2	0.00216641	4.33574	0.446101	4.64943	0.801797
25880	9606	TMEM186	transmembrane protein 186	-1.74704	0.718112	1	4.94694	0.321989	0.896055									0.211084		0.340303	-0.720282						0.211084		0.340303	-0.720282						0.211084		0.340303	-0.720282						0.211084		0.340303	-0.720282	S	1	1	1	0	0.211084	0	0.340303	-0.720282	S	1	1	3	0.0110767	5.04441	1.49152	5.17363	1.43102	S	1	1	1	0.0031232	4.4946	0.303061	4.48153	1.12297	R	1	1	2	0.000995622	3.99809	0.205015	4.31179	1.04742
25885	9606	POLR1A	polymerase (RNA) I polypeptide A, 194kDa	-0.890177	0.5118	1	0.0653154	0.960998	1				S	6	5	8	0.00258785	4.41294	0.311904	4.49402	-0.773103	S	8	7	9	0.00164831	4.21704	0.385741	4.5863	-0.676597	S	3	3	4	0.000213009	3.3284	0.0417593	3.62075	-1.68642	S	12	12	17	0.00502676	4.70129	0.838733	4.92362	-0.3238	S	55	54	186	0.101988	6.00855	12.0674	6.08161	0.887291	S	47	47	179	0.0776364	5.89007	10.454	6.01928	0.822103	S	60	59	200	0.124868	6.09645	12.1166	6.08338	0.88914	S	53	53	192	0.0553538	5.74315	11.3983	6.05684	0.861381
25886	9606	POC1A	POC1 centriolar protein A															0.211084		0.340303	-0.912857	A	1	1	1	0.000167534	3.2241	0.0392066	3.59336	0.602949						0.211084		0.340303	-0.912857	R	1	1	1	0.000336084	3.52645	0.0560768	3.74878	0.675372	S	3	3	3	0.0109929	5.04111	1.3007	5.11418	1.3116						0.211084		0.340303	-0.912857	S	1	1	1	0	0.211084	0	0.340303	-0.912857	S	1	1	1	0.00183563	4.26378	0.377987	4.57748	1.06151
25888	9606	ZNF473	zinc finger protein 473										S	1	1	1	0.000174296	3.24129	0.0210072	3.32237	0.951559	A	1	1	1	0	0.211084	0	0.340303	-0.91693	A	1	1	1	0.000358086	3.55399	0.0702009	3.84634	1.27987						0.211084		0.340303	-0.91693	A	1	1	1	0	0.211084	0	0.340303	-0.91693	R	1	1	1	3.465e-05	2.5397	0.00466575	2.66892	0.542125	A	1	1	1	0.000175325	3.24384	0.0170128	3.23078	0.894168						0.211084		0.340303	-0.91693
2589	9606	GALNT1	polypeptide N-acetylgalactosaminyltransferase 1	-1.39868	0.375602	0.964519	-0.919089	0.554049	0.999782	GOLGI		SECRETED	R	2	2	2	0.0173307	5.23882	2.08881	5.3199	0.78444	S	5	5	5	0.00683727	4.83488	1.60007	5.20414	0.520874	A	2	1	3	0.000690794	3.83935	0.135427	4.1317	-1.9209	S	5	4	6	0.021277	5.32791	3.55014	5.55025	1.30891	S	5	5	10	0.00824411	4.91614	0.975458	4.98921	0.0315071	S	5	5	5	0.00905178	4.95673	1.21886	5.08595	0.251778	S	3	3	3	0.00442905	4.64631	0.429774	4.63324	-0.778979	S	1	1	2	0.00375735	4.57488	0.773701	4.88857	-0.197625
25894	9606	PLEKHG4	pleckstrin homology domain containing, family G (with RhoGef domain) member 4	2.14787	0.570662	1	-0.211376	0.954971	1				R	1	1	1	0.000921101	3.96431	0.111017	4.04539	0.802343	A	1	1	1	0.00012143	3.08433	0.0284173	3.45358	0.502845	A	2	2	2	0.0198036	5.29674	3.88239	5.5891	1.58358	S	1	1	1	9.56494e-05	2.98068	0.0159594	3.20302	0.376041						0.211084		0.340303	-1.07271	A	1	1	1	1.73177e-05	2.23849	0.00233189	2.36771	-0.0466878						0.211084		0.340303	-1.07271						0.211084		0.340303	-1.07271
25896	9606	INTS7	integrator complex subunit 7	-0.328509	0.766863	1	-0.209251	0.849927	1				S	7	7	11	0.00919181	4.9634	1.10786	5.04448	-0.133949	S	3	3	4	0.00183596	4.26386	0.429655	4.63312	-1.11408	S	3	3	4	0.00106006	4.02533	0.207819	4.31769	-1.86564	S	8	8	18	0.00870561	4.9398	1.45256	5.16213	0.146371	S	14	14	30	0.0239176	5.37872	2.82998	5.45178	0.836498	S	15	15	43	0.0202342	5.30609	2.72461	5.4353	0.797235	S	16	16	31	0.0228079	5.35809	2.21318	5.34502	0.582111	S	17	17	31	0.0126589	5.1024	2.60669	5.41609	0.751453
25898	9606	RCHY1	ring finger and CHY zinc finger domain containing 1, E3 ubiquitin protein ligase										A	1	1	1	0	0.211084	0	0.340303	-0.353553						0.211084		0.340303	-0.353553						0.211084		0.340303	-0.353553	S	1	1	1	0.00072358	3.85949	0.120732	4.08182	2.47487						0.211084		0.340303	-0.353553						0.211084		0.340303	-0.353553						0.211084		0.340303	-0.353553						0.211084		0.340303	-0.353553
2590	9606	GALNT2	polypeptide N-acetylgalactosaminyltransferase 2	0.317446	0.648517	1	-0.632186	0.37433	0.919135	GOLGI		SECRETED	S	6	6	7	0.00725978	4.86092	0.874995	4.94201	-0.909713	S	5	4	8	0.00319774	4.50484	0.748342	4.8741	-1.10648	S	2	2	4	0.00599034	4.77745	1.17438	5.06981	-0.53939	S	5	5	10	0.005189	4.71508	0.865804	4.93742	-0.923001	S	12	12	26	0.0427205	5.63064	5.05477	5.7037	1.29739	S	11	10	20	0.0294815	5.46955	3.96979	5.59877	0.993335	S	14	13	22	0.0430512	5.63399	4.17749	5.62092	1.05751	S	6	6	11	0.00971064	4.98725	1.99958	5.30094	0.130342
25901	9606	CCDC28A	coiled-coil domain containing 28A															0.211084		0.340303	-0.527467						0.211084		0.340303	-0.527467						0.211084		0.340303	-0.527467	S	2	2	3	0.00257052	4.41002	0.428901	4.63236	1.98408	S	1	1	1	0	0.211084	0	0.340303	-0.527467						0.211084		0.340303	-0.527467	S	1	1	1	0.000187309	3.27256	0.0181756	3.25949	1.18073						0.211084		0.340303	-0.527467
25902	9606	MTHFD1L	methylenetetrahydrofolate dehydrogenase (NADP+ dependent) 1-like	-0.155808	0.675814	1	-0.978174	0.0282754	0.544981				S	27	26	84	0.181329	6.25847	21.855	6.33955	0.95759	S	24	23	66	0.0925016	5.96615	21.6474	6.33541	0.94639	S	20	19	57	0.100441	6.00191	19.6911	6.29427	0.835196	S	27	25	72	0.116023	6.06455	19.3589	6.28688	0.815227	S	14	13	28	0.0491488	5.69151	5.81537	5.76458	-0.596557	S	13	13	32	0.0517285	5.71373	6.96543	5.84295	-0.384722	S	12	11	18	0.0312702	5.49513	3.03432	5.48206	-1.3602	S	11	11	18	0.0167052	5.22285	3.43989	5.53654	-1.21293
25904	9606	CNOT10	CCR4-NOT transcription complex, subunit 10	-0.603399	0.473536	0.994159	0.32973	0.691475	1				S	9	9	18	0.0176358	5.2464	2.12558	5.32748	0.804711	S	9	9	14	0.0157353	5.19688	3.68242	5.56613	1.44192	S	7	7	14	0.00873478	4.94125	1.71241	5.23361	0.554079	S	9	9	12	0.0118682	5.07438	1.98025	5.29672	0.722588	S	2	2	2	0.0030514	4.4845	0.361047	4.55756	-1.25095	S	4	4	5	0.0040396	4.60634	0.543947	4.73556	-0.775714	S	5	5	5	0.00450556	4.65375	0.437199	4.64068	-1.02904	S	6	6	7	0.00344562	4.53727	0.709511	4.85096	-0.467591
25906	9606	ANAPC15	anaphase promoting complex subunit 15	-7.92071	0.206355	0.909542	9.73715	0.130328	0.736742				S	1	1	1	0.00240139	4.38046	0.289431	4.46155	0.631406						0.211084		0.340303	-0.924055						0.211084		0.340303	-0.924055						0.211084		0.340303	-0.924055	S	1	1	1	0	0.211084	0	0.340303	-0.924055	S	1	1	1	0.00727818	4.86202	0.980033	4.99124	0.831327	S	2	2	3	0.0524467	5.71972	5.08919	5.70665	1.10134	S	3	3	4	0.0298253	5.47458	6.14153	5.78828	1.13215
25909	9606	AHCTF1	AT hook containing transcription factor 1	0.700826	0.593334	1	-0.268801	0.836279	1				S	7	7	8	0.000902327	3.95536	0.108754	4.03645	-0.927188	S	3	3	3	0.000337982	3.52889	0.0790953	3.89815	-1.04426	S	2	2	4	0.000190332	3.27951	0.0373136	3.57187	-1.32046	S	5	5	6	0.00365034	4.56233	0.609072	4.78467	-0.293801	S	62	62	186	0.14949	6.17461	17.6879	6.24768	0.944667	S	58	58	186	0.121731	6.0854	16.3916	6.21462	0.916686	S	70	70	219	0.151999	6.18184	14.7493	6.16877	0.877874	S	67	67	234	0.0657656	5.818	13.5422	6.13169	0.846483
2591	9606	GALNT3	polypeptide N-acetylgalactosaminyltransferase 3	-6.99993	0.119732	0.880759	-1.03331	0.801783	1	GOLGI			S	7	6	10	0.0137742	5.13907	1.66016	5.22015	0.327739	S	4	4	4	0.00173344	4.23891	0.405664	4.60817	-0.0176561	A	1	1	1	0	0.211084	0	0.340303	-2.42638	S	3	3	6	0.0056269	4.75027	0.938868	4.9726	0.188028	S	9	8	25	0.0344979	5.53779	4.08185	5.61086	0.548249	S	10	9	21	0.0361552	5.55817	4.86844	5.68739	0.591443	S	6	6	12	0.0172635	5.23713	1.67517	5.22406	0.329946	S	7	7	11	0.0137525	5.13838	2.83186	5.45207	0.458633
25911	9606	DPCD	deleted in primary ciliary dyskinesia homolog (mouse)	-0.840324	0.443565	0.987311	-0.551651	0.610665	1				S	2	2	3	0.02586	5.41263	3.11681	5.49371	1.10811	S	3	3	4	0.0113604	5.05539	2.65859	5.42465	0.928846	S	3	3	3	0.00537935	4.73073	1.0546	5.02309	-0.113569	S	2	2	2	0.0146897	5.16701	2.45104	5.38935	0.837207	S	4	4	4	0.00789021	4.89709	0.933583	4.97015	-0.250978	S	3	3	3	0.0046627	4.66864	0.62785	4.79786	-0.698239	S	2	2	2	0.00221492	4.34536	0.214925	4.33229	-1.9068	S	2	2	2	0.00616457	4.7899	1.26939	5.10359	0.0954209
25913	9606	POT1	protection of telomeres 1	-0.319317	0.921543	1	2.33192	0.479944	0.966202									0.211084		0.340303	-1.18346						0.211084		0.340303	-1.18346						0.211084		0.340303	-1.18346	S	1	1	1	0.000165269	3.21819	0.0275758	3.44053	0.359736	A	2	2	2	0.000840992	3.92479	0.0995076	3.99786	0.637156	A	1	1	1	0.000647978	3.81156	0.0872526	3.94078	0.608745	S	2	2	2	0.00429862	4.63333	0.417119	4.62026	0.94697	S	2	2	2	0.00256235	4.40864	0.527632	4.72233	0.997777
25914	9606	RTTN	rotatin	-1.44846	0.237369	0.915427	-0.272157	0.81545	1				S	1	1	10	0.017653	5.24682	2.12765	5.3279	1.0542	S	1	1	13	0.0134611	5.12908	3.15019	5.49834	1.40834	S	1	1	10	0.00730437	4.86358	1.43199	5.15594	0.696902	S	3	3	7	0.00376618	4.5759	0.6284	4.79824	-0.0463362	S	3	3	6	0.00421818	4.62513	0.499103	4.69819	-0.254214	S	1	1	1	0.00140107	4.14646	0.188659	4.27568	-1.13211	S	2	2	7	0.00475662	4.6773	0.46156	4.66423	-0.324779	R	1	1	4	0.00067935	3.83209	0.139889	4.14579	-1.40201
25915	9606	NDUFAF3	NADH dehydrogenase (ubiquinone) complex I, assembly factor 3	0.94991	0.335096	0.950355	-0.945105	0.337388	0.903106				S	2	2	4	0.0135601	5.13226	1.63435	5.21334	-1.56324	S	4	4	4	0.0218847	5.34014	5.1215	5.7094	-0.468863	S	3	3	5	0.0721615	5.85831	14.1469	6.15066	0.504643	S	4	4	6	0.0132326	5.12165	2.20791	5.34398	-1.27503	S	4	4	15	0.181819	6.25964	21.5132	6.3327	0.90626	S	4	4	16	0.200249	6.30157	26.9643	6.43079	1.12265	S	4	4	12	0.105297	6.02241	10.2175	6.00935	0.192874	S	3	3	10	0.0743785	5.87145	15.3158	6.18514	0.580706
25917	9606	THUMPD3	THUMP domain containing 3	1.28709	0.515447	1	-1.76202	0.37947	0.919775				R	1	1	2	0.00106503	4.02736	0.128365	4.10845	-0.319191	S	4	4	7	0.000673473	3.82832	0.157608	4.19758	-0.116303	S	3	3	7	0.00673081	4.82807	1.31954	5.12042	1.98434	S	4	4	6	0.000547232	3.73817	0.0913076	3.96051	-0.655937	S	1	1	1	0.00125996	4.10036	0.149081	4.17342	-0.171289	S	2	2	2	0.00338057	4.52899	0.455206	4.65821	0.932215	A	1	1	1	0.00113247	4.05403	0.10989	4.04096	-0.472808	A	1	1	1	0.000260696	3.41614	0.0536818	3.72983	-1.18103
2592	9606	GALT	galactose-1-phosphate uridylyltransferase	6.70371	0.261896	0.93093	-1.2131	0.831792	1	GOLGI			S	2	2	4	0.00489058	4.68936	0.589444	4.77044	1.22121	A	1	1	1	0	0.211084	0	0.340303	-0.724547	S	1	1	2	0.00282176	4.45052	0.553191	4.74288	1.2091	S	3	3	5	0.00303808	4.4826	0.506915	4.70494	1.19243						0.211084		0.340303	-0.724547						0.211084		0.340303	-0.724547						0.211084		0.340303	-0.724547						0.211084		0.340303	-0.724547
25920	9606	NELFB	negative elongation factor complex member B	0.31645	0.595881	1	-0.163131	0.78296	1				S	14	14	25	0.0586514	5.76828	7.06904	5.84936	0.659463	S	9	9	18	0.0313743	5.49657	7.34228	5.86583	0.715437	S	9	9	25	0.051843	5.71469	10.1636	6.00705	1.19535	S	9	9	21	0.0474604	5.67633	7.91894	5.89867	0.827028	S	5	5	8	0.0188504	5.27532	2.23041	5.34838	-1.04306	S	5	5	10	0.0241154	5.38229	3.24722	5.51151	-0.488687	S	10	10	13	0.0158286	5.19944	1.53593	5.18637	-1.59365	S	5	5	7	0.0182649	5.26162	3.76106	5.57531	-0.271875
25921	9606	ZDHHC5	zinc finger, DHHC-type containing 5	-0.0955546	0.942158	1	-1.19131	0.379256	0.919775		Cell Membrane		S	3	3	4	0.00234903	4.37089	0.28312	4.45197	-1.26371	S	3	3	5	0.00516261	4.71287	1.20817	5.08213	0.0220601	S	2	2	3	0.000913001	3.96047	0.178989	4.25283	-1.67004	S	5	5	7	0.0100324	5.0014	1.67394	5.22374	0.311008	S	9	9	17	0.0334427	5.5243	3.957	5.59737	1.07336	S	9	9	18	0.0258205	5.41196	3.47682	5.54118	0.95872	S	5	5	9	0.0256073	5.40836	2.48482	5.39529	0.66105	S	4	4	9	0.00515608	4.71232	1.06172	5.02601	-0.0924366
259217	9606	HSPA12A	heat shock 70kDa protein 12A	0.80145	0.824469	1	-8.13997	0.0510733	0.617944				S	3	3	3	0.00146015	4.1644	0.175986	4.24548	0.905705	S	3	3	4	0.000476667	3.67822	0.111551	4.04747	0.813349	R	1	1	1	0.000200595	3.30232	0.0393257	3.59468	0.602151	S	4	4	5	0.00908781	4.95846	1.51633	5.18079	1.34197						0.211084		0.340303	-0.915793						0.211084		0.340303	-0.915793						0.211084		0.340303	-0.915793	S	1	1	1	0	0.211084	0	0.340303	-0.915793
25923	9606	ATL3	atlastin GTPase 3	-0.00545708	0.992615	1	-0.996849	0.12228	0.727434	ENDORETICULUM			S	20	20	44	0.133042	6.12399	16.0351	6.20507	0.817071	S	12	12	24	0.0893217	5.95096	20.9033	6.32021	0.995236	S	11	11	22	0.0624839	5.79577	12.2497	6.08812	0.636117	S	12	12	22	0.162757	6.21154	27.1566	6.43388	1.17111	S	8	8	10	0.0196763	5.29394	2.32813	5.36701	-0.479686	S	6	6	9	0.00973379	4.98828	1.31069	5.1175	-0.865755	S	5	5	6	0.00883363	4.94614	0.857175	4.93307	-1.15113	S	3	3	5	0.00434094	4.63758	0.893872	4.95128	-1.12296
259249	9606	MRGPRX1	MAS-related GPR, member X1								Cell Membrane							0.211084		0.340303	-0.353553						0.211084		0.340303	-0.353553	S	1	0	1	0.000177463	3.24911	0.0347908	3.54146	2.47487						0.211084		0.340303	-0.353553						0.211084		0.340303	-0.353553						0.211084		0.340303	-0.353553						0.211084		0.340303	-0.353553						0.211084		0.340303	-0.353553
25926	9606	NOL11	nucleolar protein 11	-1.67551	0.620898	1	0.898998	0.78942	1				S	1	1	1	0.00011756	3.07026	0.014169	3.15134	-0.263055						0.211084		0.340303	-1.50468						0.211084		0.340303	-1.50468	S	2	2	2	0.00101582	4.00682	0.169493	4.22915	0.213011	S	12	12	21	0.0223409	5.3491	2.64341	5.42216	0.739961	S	10	10	14	0.0136466	5.13502	1.83756	5.26424	0.670207	S	11	11	24	0.0387292	5.58804	3.75811	5.57497	0.807455	S	9	9	25	0.0218271	5.339	4.49456	5.65269	0.841782
259266	9606	ASPM	abnormal spindle microtubule assembly	-2.02334	0.553313	1	0.656225	0.845788	1				S	3	3	4	0.0010813	4.03394	0.130325	4.11503	0.370514	A	1	1	1	3.50186e-05	2.5443	0.00819514	2.91356	-0.46251						0.211084		0.340303	-2.24664	S	3	3	3	0.000691794	3.83998	0.115428	4.06231	0.333965	A	2	2	4	0.000886324	3.94759	0.104871	4.02066	0.305084	S	3	3	4	0.00181769	4.25952	0.244758	4.38874	0.560288	R	3	3	5	0.01222	5.08707	1.18577	5.074	1.03541	R	4	4	6	0.000261088	3.41679	0.0537624	3.73048	0.103893
259282	9606	BOD1L1	biorientation of chromosomes in cell division 1-like 1	-1.01432	0.34053	0.952862	0.730527	0.485597	0.96855				S	28	28	40	0.00571836	4.75727	0.689213	4.83835	-0.106153	S	17	17	37	0.00278705	4.44514	0.652231	4.8144	-0.186577	S	13	12	18	0.00110648	4.04394	0.21692	4.3363	-1.79192	S	20	20	31	0.00304393	4.48344	0.507891	4.70577	-0.551333	S	31	31	53	0.00633446	4.80171	0.749504	4.87477	0.0161385	S	33	33	64	0.00810131	4.90856	1.09087	5.03777	0.56345	S	26	25	44	0.00950484	4.97794	0.922306	4.96488	0.318675	S	39	38	88	0.0118523	5.0738	2.44058	5.38749	1.73772
25929	9606	GEMIN5	gem (nuclear organelle) associated protein 5	-0.22713	0.682736	1	-0.32368	0.56267	1				S	33	33	106	0.0763678	5.88291	9.20432	5.96399	0.0126841	S	32	32	112	0.10285	6.0122	24.0691	6.38146	1.82565	S	27	27	140	0.0750239	5.8752	14.7081	6.16756	0.896718	S	25	25	87	0.0658892	5.81881	10.9939	6.04115	0.347764	S	28	28	62	0.0600259	5.77834	7.10237	5.8514	-0.476263	S	23	23	48	0.0483083	5.68402	6.50489	5.81324	-0.641999	S	25	25	58	0.0478874	5.68022	4.64677	5.66715	-1.27643	S	18	18	67	0.0308266	5.48893	6.34771	5.80262	-0.688132
2593	9606	GAMT	guanidinoacetate N-methyltransferase	0.387884	0.648231	1	0.801681	0.357158	0.915677				S	4	4	19	0.226653	6.35536	27.3176	6.43644	1.49561	S	4	4	18	0.0203861	5.30933	4.77079	5.67859	-0.153747	S	4	4	14	0.0934613	5.97063	18.3226	6.26299	1.11811	S	5	5	18	0.0729861	5.86324	12.178	6.08558	0.731999	S	1	1	7	0.0120407	5.08065	1.42468	5.15372	-1.29606	S	1	1	6	0.0174131	5.24088	2.34473	5.37009	-0.825148	S	1	1	4	0.0364574	5.56179	3.53766	5.54872	-0.4364	S	2	2	7	0.0139336	5.14406	2.86916	5.45775	-0.634366
25930	9606	PTPN23	protein tyrosine phosphatase, non-receptor type 23	0.0973015	0.920745	1	-0.156373	0.873033	1				S	24	24	57	0.0431766	5.63525	5.20391	5.71633	0.882247	S	20	20	46	0.0217391	5.33724	5.08743	5.7065	0.868238	S	19	19	47	0.0255815	5.40793	5.01512	5.70028	0.859379	S	20	20	44	0.036207	5.55879	6.04127	5.78113	0.97458	S	10	10	15	0.00338055	4.52899	0.399993	4.60205	-0.705516	S	7	7	13	0.00178809	4.25239	0.240773	4.38161	-1.01963	S	5	5	5	0.00126533	4.1022	0.122781	4.08913	-1.43639	S	6	6	7	0.00306683	4.48669	0.631512	4.80038	-0.42291
25932	9606	CLIC4	chloride intracellular channel 4	0.39861	0.21603	0.909542	-0.019436	0.949082	1		Cell Membrane		S	18	18	128	0.773973	6.88873	93.2841	6.96981	0.859795	S	11	11	121	0.35252	6.54718	82.4975	6.91644	0.746634	S	12	12	165	0.569786	6.75571	111.704	7.04807	1.02574	S	10	10	117	0.717517	6.85583	119.72	7.07817	1.08957	S	12	12	50	0.115256	6.06166	13.6372	6.13473	-0.910955	S	10	10	39	0.098398	5.99299	13.2497	6.1222	-0.937508	S	10	10	44	0.139358	6.14413	13.5227	6.13106	-0.918725	S	9	9	37	0.0631648	5.80048	13.0067	6.11417	-0.954551
25934	9606	NIPSNAP3A	nipsnap homolog 3A (C. elegans)	-0.31041	0.890678	1	-11.9242	0.000845412	0.210243				S	8	7	17	0.122969	6.08979	14.821	6.17088	0.878037	S	4	4	6	0.025919	5.41362	6.06562	5.78287	0.740127	S	3	3	11	0.0183508	5.26365	3.59758	5.55601	0.659491	S	6	6	32	0.0973913	5.98852	16.2501	6.21086	0.892247	R	2	2	2	0.00616567	4.78998	0.729533	4.86305	0.413186						0.211084		0.340303	-1.19436						0.211084		0.340303	-1.19436	A	1	1	1	0	0.211084	0	0.340303	-1.19436
25936	9606	NSL1	NSL1, MIS12 kinetochore complex component	-5.90619	0.148471	0.90056	0.0618135	0.98695	1									0.211084		0.340303	-1.6078	S	2	2	3	0.00604811	4.78162	1.41539	5.15088	0.453085						0.211084		0.340303	-1.6078	S	2	2	2	0.00324729	4.51152	0.541823	4.73386	0.274431	S	3	3	5	0.0258588	5.41261	3.05966	5.48567	0.596515	S	2	2	3	0.0286368	5.45692	3.85605	5.58614	0.639557	S	4	4	5	0.0333626	5.52326	3.23735	5.51019	0.607018	S	4	4	5	0.0192819	5.28515	3.97047	5.59884	0.644997
25937	9606	WWTR1	WW domain containing transcription regulator 1															0.211084		0.340303	-0.532485						0.211084		0.340303	-0.532485	A	1	1	1	0.000186894	3.2716	0.0366397	3.56395	1.28518						0.211084		0.340303	-0.532485						0.211084		0.340303	-0.532485						0.211084		0.340303	-0.532485						0.211084		0.340303	-0.532485	S	2	2	5	0.00227985	4.35791	0.46946	4.6716	1.90973
25939	9606	SAMHD1	SAM domain and HD domain 1	0.151113	0.807933	1	0.114346	0.853922	1				S	20	20	55	0.0602462	5.77993	7.26125	5.86101	0.720978	S	14	14	36	0.0457909	5.66078	10.7161	6.03004	1.02981	S	14	14	34	0.0422728	5.62606	8.28737	5.91842	0.825866	S	15	15	27	0.0693865	5.84127	11.5774	6.06361	1.09116	S	7	7	10	0.00639965	4.80616	0.757217	4.87922	-1.0729	S	11	11	13	0.00769635	4.88628	1.03634	5.0155	-0.823896	S	6	6	11	0.0070074	4.84556	0.679966	4.83249	-1.15829	S	6	6	8	0.00656731	4.81739	1.35232	5.13108	-0.612721
25940	9606	FAM98A	family with sequence similarity 98, member A	0.192907	0.785852	1	-1.93664	0.0245706	0.521421				S	8	7	38	0.089097	5.94986	10.7385	6.03095	0.474668	S	9	8	49	0.0312554	5.49493	7.31447	5.86418	-0.0846664	S	9	8	33	0.0392573	5.59392	7.6962	5.88628	-0.0105623	S	6	5	33	0.0799204	5.90266	13.335	6.12499	0.790113	S	7	6	45	0.165976	6.22005	19.6386	6.29311	1.35399	S	8	7	52	0.058232	5.76516	7.84115	5.89438	0.0166172	S	6	5	41	0.0553677	5.74326	5.37263	5.73019	-0.534099	S	5	4	22	0.0094981	4.97764	1.95582	5.29133	-2.00606
25942	9606	SIN3A	SIN3 transcription regulator family member A	-0.490745	0.582245	1	0.556655	0.533909	0.99249				S	9	8	13	0.00533285	4.72696	0.642748	4.80804	-0.949588	S	6	6	8	0.00477372	4.67886	1.11716	5.04811	-0.60969	S	8	8	10	0.00128281	4.10816	0.251488	4.40052	-1.52656	S	9	9	11	0.00866651	4.93784	1.44604	5.16018	-0.451027	S	35	34	98	0.0907226	5.95772	10.7345	6.03078	0.781576	S	33	32	105	0.0756805	5.87898	10.1907	6.0082	0.74961	S	37	36	113	0.176368	6.24642	17.1139	6.23335	1.06838	S	33	32	114	0.0671553	5.82708	13.8284	6.14077	0.937304
25946	9606	ZNF385A	zinc finger protein 385A	-5.76049	0.131772	0.894184	-7.14621	0.0718095	0.657849									0.211084		0.340303	-0.716379	S	1	1	1	0.000155044	3.19046	0.0362838	3.55971	1.11217						0.211084		0.340303	-0.716379	S	1	1	1	0	0.211084	0	0.340303	-0.716379	A	1	1	1	0.000167817	3.22484	0.0198564	3.2979	0.963463	S	3	3	4	0.00133156	4.12436	0.179299	4.25358	1.50626						0.211084		0.340303	-0.716379						0.211084		0.340303	-0.716379
25948	9606	KBTBD2	kelch repeat and BTB (POZ) domain containing 2	4.28718	0.361885	0.96315	-9.81103	0.0600799	0.642654				R	1	1	1	0	0.211084	0	0.340303	-0.929292	S	2	2	4	0.00145622	4.16323	0.340787	4.53248	1.05999						0.211084		0.340303	-0.929292	S	3	3	6	0.00208132	4.31834	0.347276	4.54067	1.06388	R	1	1	1	0.00048837	3.68875	0.0577848	3.76181	0.694291	S	1	1	1	0.00115879	4.064	0.156035	4.19322	0.899005						0.211084		0.340303	-0.929292						0.211084		0.340303	-0.929292
25949	9606	SYF2	SYF2 pre-mRNA-splicing factor	-3.92839	0.168229	0.909542	0.0221917	0.993331	1				S	3	3	9	0.00847917	4.92835	1.02196	5.00943	0.165827	S	1	1	3	0.00194381	4.28865	0.454896	4.65791	-0.0283728						0.211084		0.340303	-2.41365	S	2	2	2	0.00640237	4.80634	1.06826	5.02868	0.176457	S	7	7	16	0.0366754	5.56438	4.3395	5.63744	0.512771	S	3	3	8	0.0351218	5.54558	4.72928	5.6748	0.533408	S	4	4	9	0.0341513	5.53341	3.31389	5.52034	0.448078	S	3	3	8	0.0310146	5.49157	6.38643	5.80526	0.605483
25953	9606	PNKD	paroxysmal nonkinesigenic dyskinesia	1.15107	0.437502	0.987307	0.0102478	0.994361	1				S	3	3	5	0.00750617	4.87542	0.904691	4.9565	-0.170048	S	1	1	1	0.000550331	3.74062	0.12879	4.10988	-1.75426	S	1	1	5	0.00117636	4.07054	0.230619	4.3629	-1.28082	S	3	3	5	0.0149335	5.17416	2.49171	5.3965	0.653287	S	3	3	7	0.0157426	5.19708	1.86269	5.27014	0.416845	S	3	3	7	0.0236684	5.37417	3.18704	5.50339	0.853301	S	2	2	2	0.0191233	5.28156	1.85564	5.26849	0.413762	S	2	2	4	0.0157584	5.19751	3.24493	5.51121	0.867929
25956	9606	SEC31B	SEC31 homolog B, COPII coat complex component															0.211084		0.340303	-0.90982	R	1	1	1	1.21023e-05	2.08287	0.0028322	2.45212	0.584668	R	1	1	1	0.000136947	3.13655	0.0268477	3.42891	1.27591						0.211084		0.340303	-0.90982	S	1	1	4	0.000151266	3.17974	0.0178981	3.25281	1.15129						0.211084		0.340303	-0.90982	R	1	1	1	3.35419e-05	2.52559	0.00325475	2.51252	0.627407						0.211084		0.340303	-0.90982
25957	9606	PNISR	PNN-interacting serine/arginine-rich protein	-0.517479	0.843343	1	-1.75332	0.509343	0.981966				A	1	1	1	0.00190918	4.28085	0.230107	4.36193	-0.0423996	S	2	2	2	9.87043e-05	2.99434	0.023099	3.36359	-0.577898						0.211084		0.340303	-2.19956	S	2	2	2	0.00489286	4.68956	0.816391	4.9119	0.252599	S	14	14	24	0.0447657	5.65095	5.29675	5.72401	0.688208	S	13	13	37	0.0890458	5.94961	11.9904	6.07883	0.878532	S	10	10	15	0.0359236	5.55538	3.48587	5.54231	0.590747	S	5	5	10	0.00778454	4.89123	1.60297	5.20492	0.409776
25959	9606	KANK2	KN motif and ankyrin repeat domains 2	3.35292	0.268225	0.93093	-0.740397	0.79851	1				S	2	2	3	0.000922742	3.96508	0.111215	4.04616	0.334843	S	2	2	4	0.000162632	3.21121	0.0380595	3.58046	0.0975075	A	1	1	3	0.00430722	4.6342	0.84441	4.92655	0.783518	S	6	6	9	0.00313614	4.4964	0.523276	4.71873	0.677605						0.211084		0.340303	-1.55378	A	1	1	1	0.000590947	3.77155	0.0795732	3.90077	0.260745						0.211084		0.340303	-1.55378	A	2	2	2	0.00883273	4.94609	1.81881	5.25979	0.953344
25962	9606	KIAA1429	KIAA1429	0.0757189	0.950908	1	-0.0188624	0.987762	1				S	3	3	7	0.00070136	3.84594	0.0845323	3.92702	-0.83781	S	5	5	7	0.000248437	3.39522	0.0581398	3.76447	-1.02189	S	1	1	1	0.000192865	3.28525	0.0378103	3.57761	-1.2335	S	5	5	5	0.000865245	3.93714	0.144369	4.15947	-0.574572	S	31	31	73	0.0321704	5.50746	3.80646	5.58052	1.03468	S	19	19	50	0.0177436	5.24904	2.38924	5.37826	0.805632	S	21	21	47	0.0260761	5.41624	2.5303	5.40317	0.833845	S	17	17	41	0.0170044	5.23056	3.50148	5.54425	0.993609
25963	9606	TMEM87A	transmembrane protein 87A	-0.641428	0.648654	1	-2.47988	0.107486	0.706869				S	5	5	6	0.0123415	5.09137	1.48748	5.17245	0.271278	S	3	3	8	0.0111978	5.04913	2.62054	5.41839	0.778234	S	3	3	3	0.00150668	4.17802	0.295378	4.47038	-1.17591	S	4	4	12	0.0325049	5.51195	5.42356	5.73428	1.42939	S	6	6	9	0.0193967	5.28773	2.29505	5.36079	0.659509	S	6	6	9	0.0105229	5.02213	1.41695	5.15135	0.22779	S	3	3	3	0.0030868	4.48951	0.299529	4.47644	-1.16341	S	2	2	2	0.00169427	4.22898	0.348878	4.54267	-1.02688
25966	9606	C2CD2	C2 calcium-dependent domain containing 2	-0.989204	0.521332	1	-0.231477	0.879008	1			SECRETED	S	2	2	4	0.00229697	4.36116	0.276846	4.44224	-1.05755	S	2	2	3	0.00734796	4.86617	1.71959	5.23542	0.537628	R	3	3	3	0.000497556	3.69684	0.0975433	3.9892	-1.96865	S	4	4	9	0.00742281	4.87057	1.23852	5.0929	0.251007	S	5	5	11	0.0136484	5.13508	1.6149	5.20815	0.482769	S	3	3	6	0.0167806	5.22481	2.25957	5.35403	0.776148	S	2	2	7	0.010461	5.01957	1.01509	5.0065	0.0772468	S	2	2	11	0.0126653	5.10261	2.60799	5.41631	0.901398
2597	9606	GAPDH	glyceraldehyde-3-phosphate dehydrogenase	-0.304981	0.531522	1	0.00708158	0.98824	1				S	24	23	2678	60.8513	8.78427	7334.18	8.86535	1.16298	S	23	22	2840	24.8138	8.39469	5806.98	8.76395	0.826596	S	24	23	2312	45.0492	8.65369	8831.68	8.94604	1.43067	S	19	18	2747	18.9368	8.27731	3159.67	8.49964	-0.0502143	S	16	15	1365	15.8543	8.20015	1875.91	8.27321	-0.801369	S	17	16	1346	13.0936	8.11706	1763.1	8.24628	-0.890719	S	20	19	1092	16.5167	8.21792	1602.71	8.20485	-1.02813	S	19	18	1104	10.1206	8.0052	2084	8.3189	-0.649812
25970	9606	SH2B1	SH2B adaptor protein 1	0.920001	0.786581	1	-5.34985	0.144957	0.742675				S	3	3	6	0.00210349	4.32294	0.253526	4.40402	0.913497	S	2	2	2	0.000194938	3.2899	0.0456198	3.65915	0.529962	S	2	2	4	0.000406304	3.60885	0.0796539	3.90121	0.654596	S	3	3	5	0.00311551	4.49353	0.519835	4.71587	1.07407						0.211084		0.340303	-1.17892	S	2	2	3	0.000161765	3.20888	0.0217822	3.3381	0.364651						0.211084		0.340303	-1.17892						0.211084		0.340303	-1.17892
25972	9606	UNC50	unc-50 homolog (C. elegans)	0.158876	0.940929	1	-5.51625	0.0314014	0.544981				S	1	1	2	0.00286304	4.45683	0.345072	4.53791	0.346342	A	1	1	1	0.000812865	3.91002	0.190228	4.27928	0.17633	R	1	1	1	0.000802866	3.90464	0.157398	4.197	0.122246	S	1	1	2	0.00311533	4.4935	0.519803	4.71584	0.463303	S	1	1	3	0.00960878	4.98267	1.13693	5.05573	0.68673	S	1	1	2	0.00557789	4.74647	0.751083	4.87569	0.568379	S	1	1	2	0.00125765	4.09956	0.122037	4.08649	0.0496043						0.211084		0.340303	-2.41293
25973	9606	PARS2	prolyl-tRNA synthetase 2, mitochondrial (putative)	-1.64235	0.54971	1	6.21409	0.0482673	0.60709				R	3	3	3	0.00335209	4.52532	0.404015	4.6064	0.92848	S	2	2	2	0.0016321	4.21275	0.381947	4.582	0.916375	S	3	3	3	0.000880553	3.94476	0.172628	4.23711	0.745227	S	2	2	3	0.000549747	3.74016	0.0917272	3.9625	0.608954	A	1	1	1	0	0.211084	0	0.340303	-1.18851						0.211084		0.340303	-1.18851	R	1	1	1	0.000306887	3.48698	0.0297789	3.47391	0.366498						0.211084		0.340303	-1.18851
25974	9606	MMACHC	methylmalonic aciduria (cobalamin deficiency) cblC type, with homocystinuria	3.02566	0.324935	0.947736	-1.18054	0.692222	1				S	1	1	2	0.00137839	4.13937	0.166132	4.22045	1.13488						0.211084		0.340303	-0.722593	R	1	1	1	0.00254273	4.4053	0.498489	4.69766	1.36332	S	2	2	3	0.000903889	3.95612	0.150817	4.17845	1.11477						0.211084		0.340303	-0.722593						0.211084		0.340303	-0.722593						0.211084		0.340303	-0.722593						0.211084		0.340303	-0.722593
25976	9606	TIPARP	TCDD-inducible poly(ADP-ribose) polymerase	1.5497	0.65329	1	1.83625	0.595632	1				S	1	1	2	0.00190827	4.28064	0.229996	4.36172	0.857384						0.211084		0.340303	-1.5904	S	1	1	1	0.000362567	3.55939	0.0710794	3.85174	0.546968	S	1	1	2	0.000541203	3.73336	0.0903017	3.9557	0.610242						0.211084		0.340303	-1.5904	S	1	1	2	0.000609075	3.78467	0.0820142	3.91389	0.584795	A	1	1	1	0.000184289	3.2655	0.0178825	3.25243	0.182172	R	2	2	2	0.000197404	3.29536	0.0406488	3.60905	0.399242
25977	9606	NECAP1	NECAP endocytosis associated 1	-1.58311	0.21776	0.909542	-2.53502	0.0662419	0.65059		Cell Membrane		S	5	5	12	0.0309478	5.49063	3.73003	5.57171	1.17042	S	6	6	10	0.0103531	5.01507	2.42285	5.38433	0.817682	S	3	3	5	0.0042409	4.62746	0.831408	4.91981	-0.0567294	S	4	4	7	0.00725709	4.86076	1.21087	5.0831	0.250641	R	1	1	1	0.00886371	4.94762	1.04877	5.02068	0.133144	R	1	1	2	0.00858112	4.93354	1.15548	5.06276	0.212361	S	1	1	1	0.000646927	3.81086	0.0627749	3.79779	-2.16887	S	1	1	1	0.00279083	4.44573	0.574679	4.75943	-0.358651
25978	9606	CHMP2B	charged multivesicular body protein 2B	-0.463146	0.513533	1	-0.152549	0.827252	1				S	7	7	14	0.14238	6.15345	17.1605	6.23453	1.48814	S	5	5	15	0.0298297	5.47465	6.98081	5.84391	0.56264	S	3	3	9	0.0315348	5.49879	6.18225	5.79115	0.437639	S	6	6	18	0.06111	5.78611	10.1964	6.00845	0.952485	S	1	1	3	0.0118429	5.07346	1.40127	5.14652	-1.08965	S	3	3	5	0.0180674	5.2569	2.43284	5.38611	-0.521995	S	3	3	4	0.0239237	5.37883	2.32145	5.36576	-0.570222	S	3	3	4	0.00577221	4.76134	1.1886	5.07503	-1.25903
25979	9606	DHRS7B	dehydrogenase/reductase (SDR family) member 7B	1.3214	0.608807	1	0.125836	0.960757	1				S	1	1	1	6.41646e-05	2.8073	0.00773352	2.88838	-1.8661	S	4	4	5	0.00710075	4.8513	1.66173	5.22056	0.0622672	A	1	1	1	0.000285392	3.45544	0.0559498	3.7478	-1.15549	S	3	3	5	0.00859734	4.93436	1.4345	5.1567	0.0094627	S	10	10	40	0.0866077	5.93756	10.2476	6.01062	0.715529	S	7	7	23	0.0788102	5.89658	10.6121	6.0258	0.72808	S	8	8	32	0.107251	6.0304	10.4071	6.01733	0.721077	S	7	7	31	0.0604171	5.78116	12.4409	6.09485	0.785176
25980	9606	AAR2	AAR2 splicing factor homolog	1.43011	0.613892	1	-1.67635	0.555611	0.999782				S	2	2	6	0.00948001	4.97681	1.14259	5.05789	0.52725	R	1	1	1	0.00305796	4.48543	0.71563	4.85469	0.405256	S	4	4	5	0.0195532	5.29122	3.8333	5.58357	0.842849	S	2	2	2	0.00928282	4.96768	1.54887	5.19002	0.606573	R	1	1	2	0.000558219	3.7468	0.0660495	3.81987	-0.21601	A	1	1	2	0.000596403	3.77554	0.0803079	3.90476	-0.165046						0.211084		0.340303	-2.30501	R	1	1	1	0.0023581	4.37256	0.485571	4.68625	0.304133
25981	9606	DNAH1	dynein, axonemal, heavy chain 1	-2.13841	0.577103	1	4.34287	0.273292	0.861382				A	3	3	3	0.000198093	3.29687	0.0238755	3.37795	0.528197	R	4	4	7	9.29465e-05	2.96823	0.0217516	3.33749	0.492068	R	1	1	1	8.40793e-06	1.92469	0.00164833	2.21704	-0.508387	S	2	2	2	9.74119e-05	2.98861	0.0162535	3.21095	0.379077	A	1	1	1	0	0.211084	0	0.340303	-2.18415	R	2	2	2	0.000140131	3.14653	0.0188692	3.27575	0.436943	R	1	1	1	0.000920831	3.96418	0.0893533	3.95111	1.03998	A	1	1	1	1.84907e-05	2.26695	0.00380754	2.58064	-0.183726
25983	9606	NGDN	neuroguidin, EIF4E binding protein	-2.13587	0.464613	0.993151	1.98668	0.495268	0.973398				S	1	1	1	0.000419594	3.62283	0.0505721	3.70391	0.197305						0.211084		0.340303	-1.17376						0.211084		0.340303	-1.17376						0.211084		0.340303	-1.17376	S	3	3	4	0.00765529	4.88396	0.905787	4.95703	0.708096	S	4	4	5	0.00680399	4.83276	0.916183	4.96198	0.710116	S	8	8	8	0.0270916	5.43283	2.62884	5.41976	0.896716	S	6	6	8	0.0240797	5.38165	4.95842	5.69534	1.00905
25987	9606	TSKU	tsukushi, small leucine rich proteoglycan	4.41077	0.15344	0.90661	-4.17744	0.173345	0.776296			SECRETED						0.211084		0.340303	-0.539922						0.211084		0.340303	-0.539922						0.211084		0.340303	-0.539922						0.211084		0.340303	-0.539922	S	1	1	1	0.000684259	3.83522	0.0809628	3.90829	1.66236	R	1	1	1	0.000437571	3.64105	0.0589205	3.77027	1.57717						0.211084		0.340303	-0.539922						0.211084		0.340303	-0.539922
25989	9606	ULK3	unc-51 like kinase 3	1.30204	0.759823	1	-2.7966	0.516502	0.985151									0.211084		0.340303	-0.712327						0.211084		0.340303	-0.712327	S	2	2	2	0.000635825	3.80334	0.12465	4.09569	1.24183	S	2	2	2	0.00233179	4.36769	0.389067	4.59002	1.49906	A	1	1	1	0	0.211084	0	0.340303	-0.712327	A	1	1	1	0.000143637	3.15726	0.0193412	3.28648	0.820748						0.211084		0.340303	-0.712327						0.211084		0.340303	-0.712327
25994	9606	HIGD1A	HIG1 hypoxia inducible domain family, member 1A	-0.438807	0.69921	1	-1.13325	0.332525	0.901613				R	1	1	1	0.0129396	5.11192	1.55956	5.193	-1.40689	S	1	1	1	0.0872305	5.94067	20.4139	6.30993	-0.172809	S	1	1	6	0.0316802	5.50079	6.21076	5.79314	-0.743797	S	1	1	4	0.0167209	5.22326	2.78994	5.4456	-1.1278	S	1	1	6	2.18721	7.33989	258.795	7.41296	1.04592	S	1	1	8	1.96541	7.29345	264.649	7.42267	1.05666	S	1	1	23	0.897521	6.95304	87.0913	6.93997	0.523328	S	1	1	14	0.79373	6.89967	163.442	7.21336	0.825395
25996	9606	REXO2	RNA exonuclease 2	0.614053	0.834749	1	-1.9065	0.522789	0.987189				S	6	6	8	0.0441907	5.64533	5.32614	5.72641	0.707286	S	4	4	5	0.0340547	5.53218	7.96957	5.90143	0.778702	S	7	7	11	0.0437451	5.64093	8.576	5.93328	0.791698	S	7	7	13	0.0694901	5.84192	11.5947	6.06426	0.84514	A	1	1	1	0.00015836	3.19965	0.0187374	3.27271	-0.293914						0.211084		0.340303	-1.49044	R	2	2	2	0.00239083	4.37855	0.231995	4.36548	0.151975						0.211084		0.340303	-1.49044
25998	9606	IBTK	inhibitor of Bruton agammaglobulinemia tyrosine kinase	1.72903	0.710407	1	-4.72489	0.32518	0.896965				S	2	2	2	5.93513e-05	2.77343	0.00715339	2.85451	-0.519962	R	2	2	2	0.00153933	4.18733	0.360238	4.55659	0.632506	R	2	2	4	0.00236574	4.37397	0.463792	4.66632	0.706807	S	4	4	5	0.000365948	3.56342	0.0610597	3.78575	0.110578	S	2	2	4	0.000318422	3.503	0.0376763	3.57607	-0.0313997	R	3	3	4	0.00266527	4.42574	0.358889	4.55496	0.631403	R	1	1	1	0	0.211084	0	0.340303	-2.22232	S	3	3	4	0.00214456	4.33134	0.4416	4.64503	0.692389
26000	9606	TBC1D10B	TBC1 domain family, member 10B	-0.0384502	0.938702	1	-0.0208232	0.966775	1				S	12	12	21	0.0380835	5.58074	4.59006	5.66182	1.59052	S	11	11	24	0.0150464	5.17743	3.5212	5.54669	0.13839	S	4	4	8	0.0214294	5.33101	4.20113	5.62337	1.10552	S	9	9	20	0.0218604	5.33966	3.64748	5.56199	0.331403	S	8	8	15	0.0233057	5.36746	2.75757	5.44053	-1.20066	S	10	10	19	0.0241247	5.38246	3.24848	5.51168	-0.303189	S	6	6	14	0.0322297	5.50826	3.12743	5.49519	-0.511225	S	9	9	19	0.0135143	5.13079	2.78281	5.44448	-1.15075
26001	9606	RNF167	ring finger protein 167	4.69308	0.335072	0.950355	2.25656	0.634247	1				S	2	2	3	0.00269527	4.4306	0.32485	4.51168	1.20407	S	1	1	1	0	0.211084	0	0.340303	-0.912949	S	1	1	2	0.000157658	3.19772	0.0309081	3.49007	0.685594	R	1	1	2	0.00184555	4.26613	0.307936	4.48846	1.19229						0.211084		0.340303	-0.912949						0.211084		0.340303	-0.912949	S	1	1	1	0.000188394	3.27507	0.0182809	3.262	0.569843						0.211084		0.340303	-0.912949
26003	9606	GORASP2	golgi reassembly stacking protein 2, 55kDa	-0.283017	0.477091	0.99429	-0.616918	0.144895	0.742675	GOLGI			S	11	11	37	0.371115	6.56951	44.7291	6.65059	0.782113	S	7	7	23	0.201821	6.30497	47.2305	6.67422	0.960988	S	9	9	30	0.193386	6.28642	37.9123	6.57878	0.238602	S	6	6	21	0.225581	6.3533	37.639	6.57564	0.21482	S	11	11	48	0.315029	6.49835	37.2748	6.57142	0.182855	S	11	11	40	0.271949	6.43449	36.6189	6.5637	0.124497	S	11	11	39	0.341033	6.5328	33.0923	6.51973	-0.208362	S	7	7	27	0.0851686	5.93028	17.5377	6.24397	-2.29551
26005	9606	C2CD3	C2 calcium-dependent domain containing 3	3.20837	0.375047	0.964519	5.76078	0.13214	0.737424				S	2	2	2	8.62531e-05	2.93577	0.0103958	3.01686	0.969781	R	3	3	3	0	0.211084	0	0.340303	-0.928678	R	1	1	2	4.88768e-05	2.6891	0.00958205	2.98146	0.944673	S	2	2	2	2.43234e-05	2.38602	0.00405844	2.60836	0.680037						0.211084		0.340303	-0.928678						0.211084		0.340303	-0.928678	S	2	2	2	0.000174593	3.24203	0.0169417	3.22896	1.12022						0.211084		0.340303	-0.928678
26007	9606	TKFC	triokinase/FMN cyclase	-0.0555575	0.938865	1	1.43552	0.0781143	0.664625				S	22	22	64	0.236909	6.37458	28.5538	6.45566	1.21146	S	15	15	56	0.0482124	5.68316	11.2828	6.05242	0.524802	S	15	15	67	0.145107	6.16169	28.4474	6.45404	1.20871	S	14	14	55	0.0628423	5.79825	10.4855	6.02059	0.470603	S	4	4	6	0.00672766	4.82786	0.796029	4.90093	-1.43599	S	4	4	9	0.01055	5.02325	1.4206	5.15247	-1.00765	S	6	6	9	0.0255021	5.40658	2.4746	5.39351	-0.597211	S	3	3	4	0.0162356	5.21047	3.34319	5.52416	-0.374726
26009	9606	ZZZ3	zinc finger, ZZ-type containing 3	-5.11421	0.0965323	0.860251	1.14348	0.681823	1				A	1	1	1	0.000319038	3.50384	0.0384524	3.58492	0.156645						0.211084		0.340303	-1.17218						0.211084		0.340303	-1.17218	A	1	1	1	0	0.211084	0	0.340303	-1.17218	S	8	8	14	0.00667618	4.82453	0.789937	4.89759	0.694243	S	9	9	15	0.0136713	5.13581	1.84089	5.26503	0.844725	S	11	11	21	0.0283751	5.45294	2.75339	5.43987	0.91633	S	12	12	25	0.012517	5.0975	2.57747	5.41119	0.904586
26010	9606	SPATS2L	spermatogenesis associated, serine-rich 2-like	0.112493	0.942731	1	1.74952	0.284242	0.869133				S	6	6	9	0.0059785	4.77659	0.720566	4.85767	0.544274	S	6	6	10	0.00541272	4.73342	1.2667	5.10267	0.943803	S	5	5	6	0.00169453	4.22905	0.332204	4.5214	-0.00409026	S	4	4	10	0.0192457	5.28433	3.21122	5.50667	1.60261	S	1	1	1	0.000419396	3.62262	0.0496236	3.69569	-1.35061	S	3	3	3	0.000562182	3.74988	0.0756999	3.8791	-1.05152	S	1	1	1	0.00159986	4.20408	0.155243	4.19101	-0.542874	S	2	2	2	0.00132861	4.1234	0.273582	4.43709	-0.141588
26015	9606	RPAP1	RNA polymerase II associated protein 1	-0.940011	0.82069	1	-1.71407	0.680697	1				S	11	11	15	0.00238603	4.37768	0.28758	4.45876	0.570662	S	6	6	10	0.00285982	4.45634	0.669262	4.8256	0.814696	S	3	3	4	0.000395905	3.59759	0.0776152	3.88995	0.192269	S	8	8	11	0.00403765	4.60613	0.673697	4.82846	0.816604	S	3	3	3	0.000147831	3.16977	0.0174917	3.24283	-0.238215	S	1	1	2	4.97465e-05	2.69676	0.00669855	2.82598	-0.515519	R	1	1	1	0	0.211084	0	0.340303	-2.16908	R	1	1	1	0.00120729	4.08181	0.248601	4.3955	0.528583
26017	9606	FAM32A	family with sequence similarity 32, member A	-0.462876	0.909019	1	-1.16159	0.774838	1				A	1	1	2	0	0.211084	0	0.340303	-0.926863						0.211084		0.340303	-0.926863						0.211084		0.340303	-0.926863						0.211084		0.340303	-0.926863	S	2	2	4	0.010884	5.03679	1.28781	5.10985	0.967471	S	5	5	6	0.0133605	5.12582	1.79904	5.25504	1.02514	S	3	3	3	0.0267125	5.42671	2.59206	5.41364	1.08813	R	1	1	2	0.00086738	3.93821	0.178608	4.2519	0.626716
26019	9606	UPF2	UPF2 regulator of nonsense transcripts homolog (yeast)	-0.474542	0.546305	1	0.26839	0.730607	1				S	15	15	29	0.0126645	5.10259	1.52641	5.18367	0.648129	S	10	10	24	0.00636632	4.80389	1.48986	5.17315	0.55901	S	11	11	18	0.00579398	4.76298	1.13588	5.05533	-0.438621	S	10	10	13	0.00621505	4.79344	1.037	5.01578	-0.773557	S	7	7	10	0.00756194	4.87863	0.894742	4.9517	-1.3162	S	6	6	15	0.0112941	5.05285	1.52079	5.18207	0.634566	S	9	9	15	0.0103177	5.01358	1.00118	5.00051	-0.902825	S	7	7	17	0.00957517	4.98115	1.97169	5.29484	1.5895
26020	9606	LRP10	low density lipoprotein receptor-related protein 10	0.600027	0.56765	1	0.158378	0.878756	1				S	3	3	8	0.00499424	4.69847	0.601937	4.77955	-0.140424	S	2	2	2	0.0058978	4.77069	1.38022	5.13995	1.10161	S	3	3	10	0.00493235	4.69305	0.966963	4.98541	0.56903	S	7	7	10	0.0118306	5.073	1.97397	5.29534	1.63715	S	2	2	5	0.00254752	4.40612	0.301427	4.47918	-1.17559	S	2	2	5	0.00334955	4.52499	0.45103	4.65421	-0.572405	S	2	2	3	0.00383329	4.58357	0.371965	4.5705	-0.860873	S	3	3	3	0.00221079	4.34455	0.455239	4.65824	-0.558503
26022	9606	TMEM98	transmembrane protein 98							ENDORETICULUM			S	1	1	1	0.000822953	3.91537	0.0991874	3.99646	2.47487						0.211084		0.340303	-0.353553						0.211084		0.340303	-0.353553						0.211084		0.340303	-0.353553						0.211084		0.340303	-0.353553						0.211084		0.340303	-0.353553						0.211084		0.340303	-0.353553						0.211084		0.340303	-0.353553
26027	9606	ACOT11	acyl-CoA thioesterase 11	-5.27125	0.344646	0.955765	0.084564	0.987497	1				S	1	1	1	0.000233603	3.36848	0.0281553	3.44956	0.788207	S	1	1	1	0.000481447	3.68255	0.112669	4.05181	1.12131	R	1	1	1	0	0.211084	0	0.340303	-0.931539	S	4	4	4	0.000291132	3.46409	0.0485763	3.68642	0.919218						0.211084		0.340303	-0.931539	A	1	1	1	0	0.211084	0	0.340303	-0.931539	A	1	1	1	0.000457182	3.66009	0.0443629	3.64702	0.897422	A	1	1	1	0	0.211084	0	0.340303	-0.931539
26030	9606	PLEKHG3	pleckstrin homology domain containing, family G (with RhoGef domain) member 3	1.89009	0.197237	0.909542	-1.40877	0.323902	0.896965				S	5	5	5	0.000502282	3.70095	0.0605381	3.78203	-1.85877	S	4	4	5	0.00150233	4.17677	0.351579	4.54602	-0.461517	S	4	4	6	0.00116872	4.06771	0.229122	4.36007	-0.801609	S	7	7	7	0.00764883	4.8836	1.27623	5.10593	0.562486	S	15	15	24	0.0226021	5.35415	2.67433	5.42721	1.15008	S	9	9	19	0.014592	5.16412	1.96487	5.29333	0.905225	S	10	10	16	0.00667838	4.82467	0.64804	4.8116	0.0241947	S	8	8	9	0.00558585	4.74709	1.15022	5.06078	0.479914
26031	9606	OSBPL3	oxysterol binding protein-like 3	2.36673	0.246511	0.922915	-3.39183	0.112385	0.716082				S	5	5	7	0.00109564	4.03967	0.132053	4.12075	-0.296939	S	4	4	7	0.000537583	3.73045	0.125806	4.0997	-0.330791	S	1	1	2	0.00386667	4.58734	0.758041	4.87969	0.923809	S	6	6	7	0.0034941	4.54334	0.583003	4.76567	0.740406	S	4	4	6	0.00224085	4.35041	0.265142	4.42348	0.189996	S	5	5	6	0.00571303	4.75687	0.76928	4.88608	0.93409	S	4	4	6	0.00196165	4.29262	0.190349	4.27955	-0.0415066	R	2	2	2	4.72315e-05	2.67423	0.00972576	2.98792	-2.11906
26035	9606	GLCE	glucuronic acid epimerase	-4.17689	0.0441192	0.720826	0.183377	0.917801	1	GOLGI			S	1	1	2	0.000369988	3.56819	0.0445932	3.64927	0.0594657	S	2	2	4	0.000355395	3.55071	0.0831703	3.91997	0.192182						0.211084		0.340303	-1.56283						0.211084		0.340303	-1.56283	S	2	2	2	0.00855899	4.93242	1.01271	5.00549	0.724382	S	3	3	4	0.00626734	4.79708	0.84392	4.9263	0.68556	S	4	4	4	0.00801125	4.9037	0.777375	4.89063	0.668071	S	3	3	4	0.00688446	4.83787	1.41763	5.15156	0.795999
26036	9606	ZNF451	zinc finger protein 451	-0.67067	0.855585	1	7.76454	0.0641338	0.64911				S	3	3	5	0.000790008	3.89763	0.0952168	3.97871	0.39844	S	4	4	6	0.000335644	3.52588	0.0785483	3.89514	0.338286	R	2	2	2	3.05321e-05	2.48476	0.00598566	2.77711	-0.46641	S	5	5	9	0.00295542	4.47062	0.493122	4.69295	0.912514	A	1	1	1	0.000134066	3.12732	0.015863	3.20038	-0.16176	R	1	1	1	0	0.211084	0	0.340303	-2.2203	S	6	6	8	0.00170474	4.23166	0.16542	4.21859	0.571089	R	2	2	2	0.00096418	3.98416	0.198541	4.29785	0.628138
26037	9606	SIPA1L1	signal-induced proliferation-associated 1 like 1	3.19541	0.0191268	0.562332	-0.281718	0.798532	1		Cell Membrane		S	5	4	6	0.000775261	3.88945	0.0934393	3.97053	-1.687	S	6	6	9	0.00066734	3.82435	0.156172	4.1936	-1.27991	S	5	4	6	0.0119459	5.07722	2.34194	5.36958	0.866125	S	6	6	8	0.00313365	4.49605	0.52286	4.71839	-0.322235	S	27	26	39	0.0218517	5.33949	2.58553	5.41255	0.944548	S	17	16	28	0.00992745	4.99684	1.33677	5.12606	0.421725	S	23	21	34	0.0185545	5.26845	1.80044	5.25538	0.657727	S	10	9	11	0.00630846	4.79992	1.29902	5.11362	0.399022
26039	9606	SS18L1	synovial sarcoma translocation gene on chromosome 18-like 1	4.1033	0.264484	0.93093	-3.47738	0.338369	0.9033									0.211084		0.340303	-1.17203	S	2	2	2	0	0.211084	0	0.340303	-1.17203						0.211084		0.340303	-1.17203	A	1	1	1	0.000423544	3.6269	0.0706699	3.84923	0.440883	S	2	2	4	0.00558811	4.74726	0.661195	4.82033	0.887257	S	3	3	6	0.0166923	5.22252	2.24769	5.35174	1.13152	S	2	2	4	0.00266723	4.42606	0.258816	4.41299	0.700019	R	1	1	2	0.000224797	3.35179	0.0462894	3.66548	0.356419
260425	9606	MAGI3	membrane associated guanylate kinase, WW and PDZ domain containing 3	-0.568652	0.693072	1	-1.63659	0.274469	0.861446		Cell Membrane		S	7	7	9	0.00131637	4.11938	0.158657	4.20046	-0.849799	S	4	4	4	0.00175747	4.24489	0.411288	4.61415	0.650201	R	4	4	4	0.000754664	3.87775	0.147948	4.17011	-0.959844	S	5	5	5	0.0012017	4.0798	0.200508	4.30213	-0.481139	S	9	9	13	0.00381924	4.58198	0.451899	4.65504	0.798487	S	14	14	17	0.00637211	4.80428	0.858027	4.9335	1.80816	S	6	6	6	0.00159547	4.20289	0.154817	4.18982	-0.888377	S	5	5	5	0.00125808	4.09971	0.259059	4.4134	-0.0776925
26043	9606	UBXN7	UBX domain protein 7	-0.182664	0.765	1	0.105945	0.862061	1				S	11	11	34	0.0739816	5.86912	8.91673	5.95021	0.727255	S	9	9	27	0.054292	5.73474	12.7055	6.10399	1.16631	S	8	8	32	0.0329142	5.51738	6.45266	5.80974	0.326233	S	10	10	27	0.0816863	5.91215	13.6297	6.13448	1.25336	S	7	7	16	0.0160461	5.20537	1.8986	5.27843	-1.1906	S	8	8	16	0.0220353	5.34312	2.96713	5.47234	-0.637026	S	8	8	21	0.0351344	5.54573	3.40928	5.53266	-0.464799	S	7	7	11	0.00929398	4.9682	1.91379	5.28189	-1.18073
26046	9606	LTN1	listerin E3 ubiquitin protein ligase 1	0.274094	0.833538	1	-2.35687	0.101854	0.699501				S	13	13	21	0.008102	4.90859	0.976504	4.98967	0.443366	S	14	14	35	0.0153872	5.18716	3.60096	5.55642	1.1516	S	13	13	26	0.00748733	4.87433	1.46785	5.16668	0.664567	S	15	15	30	0.020994	5.32209	3.50292	5.54443	1.13662	S	4	4	5	0.00144478	4.1598	0.170949	4.23287	-0.502385	S	6	6	12	0.00181275	4.25834	0.244093	4.38756	-0.309077	S	3	3	3	0.000302398	3.48058	0.0293433	3.46751	-1.45882	S	1	1	1	0.000263176	3.42025	0.0541924	3.73394	-1.12588
26049	9606	FAM169A	family with sequence similarity 169, member A	0.782224	0.249941	0.926425	0.817487	0.231166	0.826165				S	13	13	22	0.0446919	5.65023	5.38655	5.73131	-0.515009	S	8	8	20	0.00749203	4.8746	1.7533	5.24386	-1.68315	S	10	10	26	0.0205955	5.31377	4.03765	5.60613	-0.814997	S	12	12	34	0.0414619	5.61765	6.91806	5.83998	-0.254582	S	14	14	68	0.120133	6.07966	14.2143	6.15273	0.494876	S	15	15	82	0.111225	6.0462	14.9769	6.17542	0.549264	S	15	15	95	0.20298	6.30745	19.6963	6.29438	0.834345	S	15	15	76	0.163023	6.21225	33.5692	6.52594	1.38925
26052	9606	DNM3	dynamin 3	-0.558798	0.737551	1	-0.788086	0.637854	1	GOLGI			S	11	1	25	0.00194754	4.28949	0.23473	4.37057	-0.669875	S	8	2	34	0.00665186	4.82294	1.55668	5.1922	1.46067	S	11	4	23	0.00344	4.53656	0.674395	4.82891	0.518644	S	7	1	32	0.00149654	4.17509	0.249703	4.39742	-0.600236	S	8	2	17	0.00352367	4.547	0.416927	4.62006	-0.0229273	S	5	1	17	0.00406456	4.60901	0.547309	4.73823	0.2835	S	8	1	12	0.000921162	3.96434	0.0893853	3.95127	-1.75715	S	6	1	18	0.00415776	4.61886	0.856153	4.93255	0.78738
26054	9606	SENP6	SUMO1/sentrin specific peptidase 6	0.617642	0.84912	1	3.66752	0.278852	0.86563				S	3	3	4	0.000435806	3.63929	0.0525261	3.72037	-0.362102	A	1	1	1	0.000486498	3.68708	0.113851	4.05634	0.00683271	A	1	1	1	6.29613e-05	2.79907	0.0123433	3.09143	-1.05277	S	4	4	5	0.00683605	4.8348	1.14062	5.05714	1.10585	A	1	1	1	2.74348e-05	2.4383	0.00324613	2.51137	-1.68976	S	4	4	4	0.00311318	4.4932	0.419201	4.62242	0.628473	S	5	5	6	0.00198994	4.29884	0.193095	4.28577	0.258782	S	3	3	3	0.00552575	4.74239	1.13785	5.05608	1.10469
26056	9606	RAB11FIP5	RAB11 family interacting protein 5 (class I)	0.947655	0.547493	1	-1.86422	0.25332	0.84016	GOLGI			S	2	2	4	0.000602577	3.78001	0.0726263	3.86109	-1.20545	S	2	2	2	0.000452367	3.65549	0.105864	4.02475	-0.792739	S	1	1	2	0.000615283	3.78907	0.120623	4.08143	-0.649792	S	4	4	5	0.00142109	4.15262	0.237114	4.37496	0.0904432	S	6	6	11	0.00472367	4.67428	0.558913	4.74734	1.02956	S	7	7	11	0.00741106	4.86988	0.997927	4.9991	1.66445	S	5	5	5	0.00125701	4.09934	0.121975	4.08627	-0.63759	S	2	2	2	0.00167537	4.22411	0.344987	4.5378	0.50112
26057	9606	ANKRD17	ankyrin repeat domain 17	-0.663282	0.400974	0.972851	-0.702261	0.37531	0.919557				S	33	22	81	0.0440145	5.6436	5.3049	5.72468	1.05908	S	24	15	60	0.023863	5.37773	5.58448	5.74698	1.10358	S	22	13	56	0.0117679	5.0707	2.30704	5.36306	0.337603	S	26	17	59	0.0306855	5.48693	5.11999	5.70927	1.02834	S	12	8	24	0.00670489	4.82639	0.793334	4.89946	-0.587332	S	17	13	29	0.00485399	4.6861	0.653607	4.81532	-0.7552	S	8	7	18	0.00321311	4.50693	0.311786	4.49386	-1.39655	S	8	5	10	0.00305086	4.48442	0.628223	4.79811	-0.789523
26058	9606	GIGYF2	GRB10 interacting GYF protein 2	-0.27611	0.640213	1	-0.367176	0.536692	0.993787	BOTH			S	23	23	49	0.047832	5.67972	5.76501	5.7608	0.649827	S	22	22	73	0.0465069	5.66752	10.8837	6.03677	1.36033	S	18	18	43	0.0262081	5.41844	5.13797	5.71079	0.521078	S	18	18	52	0.049913	5.69821	8.32817	5.92055	1.0611	S	10	10	17	0.0136272	5.13441	1.61239	5.20747	-0.774728	S	11	11	18	0.0123867	5.09295	1.66791	5.22217	-0.736877	S	10	10	15	0.0119333	5.07676	1.15795	5.06369	-1.14489	S	6	6	13	0.00677953	4.8312	1.39602	5.14489	-0.935839
26060	9606	APPL1	adaptor protein, phosphotyrosine interaction, PH domain and leucine zipper containing 1	-0.264069	0.694471	1	-0.851651	0.227554	0.821923				S	19	18	61	0.0652077	5.8143	7.85925	5.89538	0.892737	S	15	14	33	0.0426592	5.63001	9.9832	5.99927	1.05404	S	11	10	32	0.0265864	5.42466	5.21214	5.71702	0.615803	S	15	14	38	0.0625625	5.79631	10.4388	6.01865	1.08413	S	5	5	8	0.00668752	4.82526	0.791279	4.89833	-0.655312	S	8	8	13	0.00495736	4.69525	0.667527	4.82447	-0.76999	S	2	2	5	0.00329969	4.51847	0.320187	4.5054	-1.26538	S	3	3	5	0.00246013	4.39096	0.506581	4.70465	-0.956025
26061	9606	HACL1	2-hydroxyacyl-CoA lyase 1	0.59602	0.390653	0.968779	-0.0226339	0.973277	1				S	14	14	29	0.026583	5.4246	3.20395	5.50569	0.679129	S	10	10	29	0.0141446	5.15059	3.31016	5.51985	0.712666	S	8	8	26	0.0194617	5.28918	3.81538	5.58154	0.85874	S	10	10	20	0.0380628	5.5805	6.35092	5.80284	1.38275	S	6	6	9	0.00522672	4.71823	0.618435	4.79129	-1.01248	S	5	5	8	0.00571303	4.75687	0.76928	4.88608	-0.788028	S	4	4	6	0.00823156	4.91548	0.798753	4.90241	-0.749364	S	5	5	7	0.00280315	4.44765	0.577216	4.76134	-1.08341
26063	9606	DECR2	2,4-dienoyl CoA reductase 2, peroxisomal	1.41602	0.0669996	0.785719	-0.137589	0.839968	1				S	3	3	3	0.00555861	4.74497	0.669959	4.82605	-1.04545	S	3	3	5	0.0016423	4.21545	0.384334	4.58471	-1.54196	S	2	2	4	0.00511303	4.70868	1.00238	5.00103	-0.685452	S	3	3	5	0.0109627	5.03992	1.82916	5.26225	-0.148047	S	7	7	16	0.0453914	5.65697	5.37079	5.73004	0.81433	S	9	9	17	0.0480835	5.682	6.47463	5.81121	0.981334	S	7	7	13	0.0435233	5.63872	4.2233	5.62565	0.599576	S	9	9	16	0.0330425	5.51907	6.804	5.83276	1.02567
26064	9606	RAI14	retinoic acid induced 14	-1.64572	0.37586	0.964519	-1.06231	0.561122	1				S	6	6	9	0.00457895	4.66077	0.551884	4.74185	0.842718	S	7	7	8	0.00267588	4.42747	0.626215	4.79672	0.970297	S	3	3	3	0.000230067	3.36185	0.0451035	3.65421	-1.6859	S	6	6	9	0.0046903	4.6712	0.782593	4.89354	1.19537	S	10	10	11	0.00219724	4.34188	0.259982	4.41494	0.0827046	S	8	8	9	0.00177804	4.24994	0.23942	4.37916	-0.00048475	S	4	4	5	0.00100538	4.00233	0.0975575	3.98926	-0.906953	S	1	1	1	0.000710524	3.85158	0.146309	4.16527	-0.497752
26065	9606	LSM14A	LSM14A mRNA processing body assembly factor	0.206911	0.725852	1	0.484246	0.420899	0.934686				S	9	9	40	0.0758606	5.88002	9.1432	5.9611	-0.0847089	S	9	9	45	0.0597983	5.77669	13.9941	6.14595	0.896162	S	9	9	44	0.0430501	5.63397	8.43975	5.92633	-0.269203	S	9	9	35	0.121047	6.08295	20.197	6.30529	1.74169	S	12	12	29	0.0738483	5.86834	8.73787	5.94141	-0.189207	S	8	8	36	0.0333059	5.52252	4.48476	5.65174	-1.72628	S	9	9	42	0.0904238	5.95628	8.77431	5.94321	-0.179614	S	8	8	63	0.0424408	5.62778	8.73928	5.94148	-0.188833
26073	9606	POLDIP2	polymerase (DNA-directed), delta interacting protein 2	0.560217	0.321117	0.947736	0.0838713	0.877666	1				S	9	9	14	0.0308062	5.48864	3.71295	5.56972	-0.853248	S	4	4	7	0.0174009	5.24057	4.07221	5.60983	-0.507913	S	3	3	8	0.0375538	5.57465	7.36224	5.86701	1.70632	S	5	5	9	0.0267601	5.42749	4.46502	5.64982	-0.163581	S	8	8	17	0.0525206	5.72033	6.21433	5.79339	1.07251	S	5	5	15	0.0239464	5.37924	3.22448	5.50846	-1.38068	S	6	6	11	0.0498781	5.69791	4.83994	5.68484	0.137903	S	7	7	13	0.0225848	5.35382	4.65059	5.66751	-0.0113185
26074	9606	CFAP61	cilia and flagella associated protein 61	0.303787	0.938701	1	-3.65144	0.369505	0.918736				S	1	1	1	0.00143989	4.15833	0.173544	4.23941	0.800592						0.211084		0.340303	-1.1394						0.211084		0.340303	-1.1394	A	2	2	2	0.0163274	5.21292	2.72428	5.43525	1.39558	S	1	1	2	0.000294781	3.4695	0.0348791	3.54256	0.453878	A	2	2	2	0.000282367	3.45081	0.0380218	3.58003	0.47252	A	1	1	1	0.000172822	3.2376	0.0167699	3.22453	0.29564						0.211084		0.340303	-1.1394
26084	9606	ARHGEF26	Rho guanine nucleotide exchange factor (GEF) 26										A	1	1	1	0	0.211084	0	0.340303	-0.353553						0.211084		0.340303	-0.353553						0.211084		0.340303	-0.353553						0.211084		0.340303	-0.353553						0.211084		0.340303	-0.353553	S	2	2	2	0.000781637	3.89301	0.10525	4.02222	2.47487						0.211084		0.340303	-0.353553						0.211084		0.340303	-0.353553
26088	9606	GGA1	golgi-associated, gamma adaptin ear containing, ARF binding protein 1	-1.76389	0.119766	0.880759	0.214849	0.835796	1	GOLGI			S	6	6	9	0.0257736	5.41118	3.1064	5.49226	0.951919	S	7	6	21	0.032544	5.51247	7.61602	5.88173	1.60508	S	8	7	13	0.00411953	4.61485	0.807613	4.9072	-0.0292356	S	8	7	14	0.0152223	5.18248	2.53989	5.40482	0.805277	S	4	3	6	0.00182206	4.26056	0.21559	4.33363	-0.99114	S	3	3	4	0.00212824	4.32802	0.286575	4.45724	-0.783842	R	2	1	2	0.00235437	4.37187	0.228457	4.3588	-0.948918	S	2	1	2	0.00176898	4.24772	0.364262	4.56141	-0.609136
26090	9606	ABHD12	abhydrolase domain containing 12	-4.28497	0.428785	0.983751	-5.37097	0.327311	0.897626				R	1	1	1	0.00918561	4.96311	1.10711	5.04419	0.821291	S	1	1	1	0.00028065	3.44816	0.0656783	3.81742	0.192386						0.211084		0.340303	-1.59017	R	1	1	1	0.00359834	4.5561	0.600396	4.77844	0.685053	S	3	3	3	0.00185325	4.26793	0.219279	4.341	0.460798	S	2	2	2	0.00118997	4.07553	0.160233	4.20475	0.390952	S	2	2	2	0.00482884	4.68384	0.468568	4.67077	0.629858	S	2	2	2	0	0.211084	0	0.340303	-1.59017
26091	9606	HERC4	HECT and RLD domain containing E3 ubiquitin protein ligase 4	-1.12588	0.61453	1	-1.62842	0.47075	0.962028				S	9	9	13	0.0113291	5.0542	1.36546	5.13528	0.770748	S	6	6	10	0.00516131	4.71276	1.20786	5.08202	0.738008	R	2	2	2	0.000843835	3.92626	0.16543	4.21861	0.207261	S	9	9	19	0.0125458	5.0985	2.09331	5.32083	0.884812	A	1	1	1	0.000121414	3.08427	0.014366	3.15733	-0.445123	S	3	3	4	0.00135109	4.13069	0.18193	4.2599	0.232643	R	2	2	3	0.000355112	3.55036	0.0344584	3.5373	-0.211555						0.211084		0.340303	-2.17679
26092	9606	TOR1AIP1	torsin A interacting protein 1	-0.192051	0.638189	1	0.483838	0.255069	0.84016				S	12	11	26	0.0517684	5.71406	6.23945	5.79515	-0.708538	S	11	11	24	0.0163566	5.21369	3.8278	5.58295	-1.04882	S	10	9	28	0.0205311	5.31241	4.02502	5.60477	-1.01383	S	12	12	23	0.02725	5.43537	4.54676	5.6577	-0.928946	S	24	23	183	0.498026	6.69725	58.9273	6.77032	0.855265	S	23	22	203	0.382352	6.58246	51.4851	6.71168	0.761237	S	27	26	208	0.675182	6.82942	65.5165	6.81635	0.929087	S	25	24	211	0.4398	6.64326	90.5623	6.95695	1.15455
26093	9606	CCDC9	coiled-coil domain containing 9	-1.44842	0.246589	0.922915	-0.0497214	0.966649	1				S	7	7	11	0.0144976	5.1613	1.74734	5.24238	-0.122165	S	3	3	8	0.00229653	4.36107	0.537438	4.73033	-0.86209	S	1	1	8	0.00586895	4.76856	1.15058	5.06092	-0.384382	S	2	2	7	0.00065678	3.81742	0.109586	4.03976	-1.85999	S	11	11	20	0.05857	5.76768	6.93011	5.84074	0.742484	S	12	12	21	0.0654635	5.816	8.8149	5.94522	0.893457	S	8	8	26	0.0900203	5.95434	8.73516	5.94127	0.887753	S	8	8	30	0.0317	5.50106	6.52757	5.81475	0.70493
26097	9606	CHTOP	chromatin target of PRMT1	0.697664	0.222253	0.909542	0.0655125	0.903614	1				S	4	4	19	0.0751195	5.87575	9.05388	5.95683	-1.21862	S	5	5	18	0.0571801	5.75725	13.3814	6.1265	-0.936781	S	4	4	18	0.0580945	5.76414	11.3892	6.05649	-1.05308	S	4	4	19	0.167705	6.22455	27.9821	6.44688	-0.404587	S	6	6	150	1.05635	7.02381	124.989	7.09687	0.675138	S	7	7	195	1.66955	7.2226	224.811	7.35182	1.09864	S	5	5	168	1.63566	7.21369	158.717	7.20062	0.847485	S	6	6	184	0.94149	6.97382	193.869	7.28751	0.99181
26098	9606	EDRF1	erythroid differentiation regulatory factor 1	-5.09626	0.292011	0.9399	-7.12914	0.154561	0.757387				S	5	5	7	0.000829325	3.91872	0.0999554	3.99981	0.702521	S	4	4	4	0.00109682	4.04013	0.25668	4.40939	0.912795	R	1	1	1	0	0.211084	0	0.340303	-1.17621	S	5	5	5	0.00300106	4.47727	0.500738	4.69961	1.06179	S	2	2	2	0.00013733	3.13777	0.0162491	3.21083	0.297473	S	3	3	3	0.000381407	3.58139	0.0513579	3.71061	0.554051						0.211084		0.340303	-1.17621	R	1	1	1	0	0.211084	0	0.340303	-1.17621
26099	9606	SZRD1	SUZ RNA binding domain containing 1	-0.846331	0.343275	0.955765	-2.03219	0.0440533	0.59547				S	8	8	15	0.0725205	5.86046	8.74062	5.94154	0.708227	S	9	9	21	0.0803607	5.90504	18.8062	6.2743	1.27679	S	5	5	10	0.0535328	5.72862	10.4948	6.02098	0.843949	S	6	6	14	0.0290395	5.46299	4.84535	5.68533	0.270445	S	3	3	4	0.018684	5.27147	2.21072	5.34453	-0.311842	S	2	2	3	0.0192797	5.2851	2.59608	5.41432	-0.192606	S	2	2	2	0.0124838	5.09635	1.21137	5.08328	-0.758235	S	1	1	1	0.00137526	4.13838	0.283188	4.45208	-1.83673
26100	9606	WIPI2	WD repeat domain, phosphoinositide interacting 2	3.05419	0.471966	0.993151	0.317466	0.939268	1				S	3	3	8	0.00486633	4.6872	0.586521	4.76828	1.38178						0.211084		0.340303	-0.721721	R	1	1	1	0.000612914	3.7874	0.120159	4.07976	1.05469	S	2	2	3	0.00127245	4.10464	0.212313	4.32698	1.17214						0.211084		0.340303	-0.721721						0.211084		0.340303	-0.721721						0.211084		0.340303	-0.721721						0.211084		0.340303	-0.721721
26112	9606	CCDC69	coiled-coil domain containing 69															0.211084		0.340303	-0.353553						0.211084		0.340303	-0.353553						0.211084		0.340303	-0.353553						0.211084		0.340303	-0.353553	S	1	1	1	0	0.211084	0	0.340303	-0.353553	R	1	1	1	0.000420119	3.62337	0.0565705	3.75259	2.47487						0.211084		0.340303	-0.353553						0.211084		0.340303	-0.353553
26119	9606	LDLRAP1	low density lipoprotein receptor adaptor protein 1	-1.19289	0.681408	1	2.64339	0.373997	0.919103				S	4	4	4	0.00642778	4.80806	0.774717	4.88914	0.773362	S	1	1	1	0.00170887	4.23271	0.399914	4.60197	0.623087	S	2	2	4	0.00151861	4.18145	0.297716	4.4738	0.556021	S	1	1	2	0.00119338	4.07678	0.19912	4.29911	0.46461						0.211084		0.340303	-1.60697	S	1	1	1	0.000860973	3.93499	0.115933	4.06421	0.341687	S	1	1	1	0.00196859	4.29415	0.191023	4.28109	0.455176						0.211084		0.340303	-1.60697
26121	9606	PRPF31	pre-mRNA processing factor 31	-0.210678	0.602706	1	-0.202456	0.61667	1				S	10	10	32	0.0696569	5.84296	8.39549	5.92405	-0.97379	S	6	6	20	0.0456039	5.659	10.6723	6.02826	-0.608543	S	8	8	30	0.0456689	5.65962	8.95317	5.95198	-0.875898	S	10	10	30	0.044787	5.65115	7.47287	5.87349	-1.15099	S	15	15	71	0.258974	6.41326	30.6422	6.48632	0.99687	S	13	13	50	0.231251	6.36408	31.1388	6.4933	1.02134	S	17	17	68	0.354814	6.55	34.4296	6.53693	1.17425	S	12	12	43	0.10165	6.00711	20.9315	6.3208	0.416756
26122	9606	EPC2	enhancer of polycomb homolog 2 (Drosophila)	0.00929106	0.998267	1	0.44105	0.917921	1				S	1	1	1	0.000219432	3.3413	0.0264473	3.42238	-0.0114086						0.211084		0.340303	-1.48473	R	2	1	2	5.63379e-05	2.7508	0.0110448	3.04316	-0.192689	S	1	1	1	0	0.211084	0	0.340303	-1.48473	S	7	7	10	0.00597563	4.77638	0.707046	4.84945	0.67077	S	11	11	14	0.0126033	5.10048	1.69708	5.2297	0.852542	S	8	7	10	0.010032	5.00139	0.973462	4.98832	0.737154	S	6	6	12	0.0110326	5.04268	2.27179	5.35637	0.913092
26123	9606	TCTN3	tectonic family member 3										R	1	1	1	0	0.211084	0	0.340303	-0.537499						0.211084		0.340303	-0.537499						0.211084		0.340303	-0.537499	S	1	1	2	0.00109017	4.0375	0.181899	4.25983	1.79452	S	1	1	1	0.000375756	3.57491	0.0444601	3.64797	1.43048	R	1	1	1	0	0.211084	0	0.340303	-0.537499						0.211084		0.340303	-0.537499						0.211084		0.340303	-0.537499
26127	9606	FGFR1OP2	FGFR1 oncogene partner 2															0.211084		0.340303	-0.715002	S	1	1	1	0	0.211084	0	0.340303	-0.715002						0.211084		0.340303	-0.715002	R	1	1	2	0.000135905	3.13323	0.0226762	3.35557	0.843208	S	1	1	1	0	0.211084	0	0.340303	-0.715002	S	2	2	2	0.00153105	4.18499	0.206162	4.31421	1.33861	S	1	1	1	0.00270963	4.43291	0.26293	4.41984	1.39319						0.211084		0.340303	-0.715002
26128	9606	KIF1BP	KIF1 binding protein	0.251922	0.674988	1	-0.61307	0.322001	0.896055				S	10	10	29	0.14536	6.16245	17.5197	6.24353	0.748131	S	9	9	28	0.0853653	5.93128	19.9774	6.30054	0.866221	S	9	9	36	0.0994997	5.99782	19.5064	6.29018	0.84476	S	10	10	23	0.152484	6.18322	25.4425	6.40556	1.08375	S	7	7	15	0.0329642	5.51804	3.90038	5.59111	-0.603248	S	4	4	14	0.0236429	5.3737	3.18361	5.50292	-0.785915	S	6	6	16	0.0414161	5.61717	4.01883	5.6041	-0.576337	S	4	4	11	0.00641402	4.80713	1.32076	5.12082	-1.57737
26130	9606	GAPVD1	GTPase activating protein and VPS9 domains 1	-0.255055	0.676774	1	-0.855374	0.18736	0.783467				S	38	38	107	0.0808365	5.90761	9.74292	5.98869	0.739801	S	33	33	103	0.0772089	5.88767	18.0686	6.25692	1.19801	S	30	30	72	0.0430955	5.63443	8.44866	5.92679	0.634058	S	27	27	72	0.0876862	5.94293	14.6308	6.16527	1.04144	S	14	14	22	0.00998593	4.99939	1.18155	5.07245	-0.825364	S	14	14	22	0.0128661	5.10945	1.73247	5.23867	-0.54143	S	9	9	11	0.0068535	4.83591	0.665032	4.82284	-1.25176	S	10	10	18	0.00456665	4.6596	0.94035	4.97329	-0.99476
26135	9606	SERBP1	SERPINE1 mRNA binding protein 1	0.795333	0.207009	0.909542	-0.116137	0.84518	1				S	32	32	401	2.7517	7.4396	331.652	7.52068	1.20477	S	27	27	300	0.414221	6.61723	96.9369	6.98649	-0.147164	S	26	26	459	1.91571	7.28233	375.566	7.57469	1.34144	S	21	21	294	1.54522	7.18899	257.825	7.41132	0.928005	S	16	16	88	0.451805	6.65495	53.4584	6.72802	-0.801305	S	17	17	85	0.407089	6.60969	54.816	6.73891	-0.773741	S	16	16	78	0.424055	6.62742	41.1483	6.61435	-1.08896	S	12	12	99	0.294413	6.46896	60.6247	6.78265	-0.663039
26136	9606	TES	testin LIM domain protein	-0.103628	0.835073	1	0.917039	0.0964758	0.691026				S	16	16	54	0.185638	6.26867	22.3742	6.34975	0.902762	S	17	17	69	0.095749	5.98113	22.4074	6.35039	0.90446	S	17	17	60	0.151756	6.18115	29.7511	6.4735	1.22957	S	16	16	75	0.0874804	5.94191	14.5964	6.16425	0.412886	S	11	11	24	0.0376283	5.57551	4.45225	5.64858	-0.948894	S	8	8	24	0.0203608	5.3088	2.74166	5.43801	-1.50496	S	11	11	22	0.061855	5.79137	6.00213	5.77831	-0.606313	S	12	12	22	0.0352134	5.54671	7.25104	5.8604	-0.389515
26145	9606	IRF2BP1	interferon regulatory factor 2 binding protein 1	0.329544	0.668759	1	0.585193	0.45373	0.947627				S	8	8	37	0.0173887	5.24027	2.0958	5.32135	0.800515	S	8	8	36	0.00767668	4.88517	1.79651	5.25443	0.566871	S	9	9	33	0.00890432	4.9496	1.74565	5.24196	0.523319	S	6	6	30	0.0204124	5.30989	3.40588	5.53223	1.53679	S	4	4	7	0.00450427	4.65362	0.532953	4.72669	-1.27571	S	5	4	10	0.00458384	4.66123	0.617232	4.79045	-1.05309	S	5	5	6	0.00789342	4.89727	0.765941	4.8842	-0.725781	S	6	5	16	0.0046943	4.67157	0.966636	4.98526	-0.372911
26146	9606	TRAF3IP1	TNF receptor-associated factor 3 interacting protein 1	-0.162841	0.954582	1	0.959257	0.738255	1				S	1	1	1	0.000177607	3.24946	0.0214063	3.33054	-1.06649	S	2	2	4	0.00606314	4.7827	1.41891	5.15196	1.55188	S	1	1	1	0.000193074	3.28572	0.0378511	3.57808	-0.710641	S	1	1	1	0.00383745	4.58404	0.640292	4.80638	1.0551	R	2	2	2	0.00162219	4.2101	0.191941	4.28317	0.302956	S	1	1	1	0.000142909	3.15506	0.0192432	3.28428	-1.13299	S	2	2	2	0.00262649	4.41938	0.254863	4.40631	0.479975	S	1	1	1	0.000266058	3.42498	0.0547859	3.73867	-0.479786
26147	9606	PHF19	PHD finger protein 19	-1.79196	0.520353	1	2.21219	0.431005	0.936448									0.211084		0.340303	-0.930885						0.211084		0.340303	-0.930885						0.211084		0.340303	-0.930885						0.211084		0.340303	-0.930885	S	3	3	3	0.0047874	4.6801	0.566454	4.75316	0.787296	S	2	2	2	0.00496118	4.69558	0.668041	4.8248	0.815188	S	4	4	5	0.0295918	5.47117	2.87145	5.4581	1.06177	S	3	3	3	0.0137417	5.13804	2.82966	5.45173	1.05929
26150	9606	RIBC2	RIB43A domain with coiled-coils 2										S	1	1	1	0	0.211084	0	0.340303	-0.71568	A	1	1	1	0.00121953	4.08619	0.285397	4.45545	0.957874	A	1	1	1	0.00326625	4.51405	0.640333	4.80641	1.1006						0.211084		0.340303	-0.71568	A	1	1	1	0.0581332	5.76442	6.87842	5.83749	1.51992						0.211084		0.340303	-0.71568						0.211084		0.340303	-0.71568						0.211084		0.340303	-0.71568
26155	9606	NOC2L	NOC2-like nucleolar associated transcriptional repressor	2.2668	0.63216	1	0.622392	0.894621	1				S	1	1	2	0.000477392	3.67888	0.0575383	3.75996	-0.218032						0.211084		0.340303	-1.49727						0.211084		0.340303	-1.49727	S	6	6	9	0.00212536	4.32743	0.354624	4.54977	0.0774242	S	15	15	106	0.186579	6.27086	22.0764	6.34393	0.748593	S	14	14	113	0.164257	6.21552	22.1178	6.34474	0.748897	S	15	15	74	0.315177	6.49855	30.5833	6.48548	0.801547	S	15	15	110	0.183743	6.26421	37.8357	6.5779	0.836119
26156	9606	RSL1D1	ribosomal L1 domain containing 1	0.0330187	0.943422	1	-0.427128	0.372601	0.918974				S	10	10	16	0.052229	5.71791	6.29497	5.79899	-0.727363	S	8	8	15	0.0234534	5.37021	5.48861	5.73946	-0.995392	S	7	7	15	0.0221042	5.34447	4.33342	5.63683	-1.45747	S	7	7	16	0.0500229	5.69917	8.3465	5.9215	-0.17578	S	16	16	34	0.118431	6.07347	14.013	6.14653	0.83736	S	16	16	34	0.140159	6.14662	18.8729	6.27584	1.41954	S	15	15	34	0.121586	6.08488	11.7981	6.07181	0.500953	S	14	14	36	0.0602156	5.77971	12.3994	6.0934	0.59815
26160	9606	IFT172	intraflagellar transport 172	-3.13334	0.537603	1	-4.00755	0.434389	0.938579				S	1	1	1	5.44269e-05	2.73581	0.00655987	2.8169	0.289913	R	2	2	2	0.0005031	3.70165	0.117737	4.07091	1.01449	A	1	1	1	0	0.211084	0	0.340303	-1.14108	S	5	5	6	0.00137304	4.13768	0.229096	4.36002	1.18154	S	2	2	2	0.00033085	3.51963	0.0391468	3.5927	0.738176	R	1	1	1	3.39257e-05	2.53053	0.00456822	2.65975	0.199112	R	1	1	1	0	0.211084	0	0.340303	-1.14108						0.211084		0.340303	-1.14108
26164	9606	MTG2	mitochondrial ribosome-associated GTPase 2	-6.76152	0.263626	0.93093	-2.05062	0.723692	1				R	1	1	1	0.00497865	4.69711	0.600058	4.77819	1.04472	R	3	3	3	0.00110422	4.04306	0.258412	4.41231	0.88156	A	1	1	1	0	0.211084	0	0.340303	-0.934298	S	1	1	1	0.00180301	4.256	0.300838	4.47833	0.911001						0.211084		0.340303	-0.934298	S	2	2	2	0.00210983	4.32425	0.284096	4.45347	0.899911						0.211084		0.340303	-0.934298						0.211084		0.340303	-0.934298
26166	9606	RGS22	regulator of G-protein signaling 22										R	3	3	3	0.000817963	3.91273	0.0985861	3.99382	1.08522	A	1	1	1	0	0.211084	0	0.340303	-0.906675	A	1	1	1	2.19778e-05	2.34198	0.00430863	2.63434	0.344032						0.211084		0.340303	-0.906675	A	1	1	1	0	0.211084	0	0.340303	-0.906675	R	2	2	2	0.000863569	3.9363	0.116283	4.06552	1.12431	S	1	1	1	0.000965477	3.98474	0.0936855	3.97167	1.07314						0.211084		0.340303	-0.906675
26168	9606	SENP3	SUMO1/sentrin/SMT3 specific peptidase 3	-0.85753	0.230081	0.909542	0.428512	0.532759	0.991742				S	5	5	10	0.0104297	5.01827	1.25705	5.09935	-1.0299	S	4	4	9	0.0141925	5.15206	3.32137	5.52132	-0.236731	S	2	2	2	0.00387477	4.58825	0.75963	4.8806	-1.4411	S	6	6	15	0.0100334	5.00145	1.67411	5.22378	-0.796011	S	9	9	37	0.109928	6.04111	13.0069	6.11417	0.877672	S	10	10	34	0.071468	5.85411	9.62343	5.98333	0.631725	S	12	12	51	0.139672	6.14511	13.5531	6.13204	0.911256	S	10	10	41	0.0812385	5.90976	16.7284	6.22345	1.08309
2617	9606	GARS	glycyl-tRNA synthetase	-0.174809	0.679196	1	-0.438736	0.314412	0.893517				S	33	33	284	1.04754	7.02017	126.256	7.10125	1.07365	S	31	31	255	0.41867	6.62187	97.9781	6.99113	0.861961	S	30	30	268	0.632188	6.80085	123.937	7.0932	1.05817	S	29	29	196	0.469459	6.6716	78.3309	6.89393	0.675125	S	22	22	60	0.117013	6.06823	13.8451	6.1413	-0.771638	S	22	22	53	0.0983277	5.99268	13.2402	6.12189	-0.808937	S	23	23	54	0.134273	6.12799	13.0293	6.11492	-0.822342	S	17	17	45	0.0371907	5.57043	7.65818	5.88413	-1.26599
261726	9606	TIPRL	TOR signaling pathway regulator	-0.451286	0.581315	1	-0.133321	0.86927	1				S	9	9	26	0.128137	6.10768	15.4439	6.18876	1.19248	S	9	9	17	0.0427558	5.631	10.0058	6.00025	0.765152	S	7	7	15	0.0316191	5.49995	6.19878	5.79231	0.293751	S	7	7	16	0.0799223	5.90267	13.3353	6.125	1.04795	S	5	5	6	0.00863161	4.93609	1.02131	5.00916	-1.4816	S	3	3	5	0.0315864	5.4995	4.25322	5.62872	-0.0770922	S	3	3	5	0.0157489	5.19725	1.5282	5.18418	-1.08483	S	3	3	4	0.0114746	5.05974	2.3628	5.37343	-0.655819
261729	9606	STEAP2	STEAP family member 2, metalloreductase	-0.992141	0.767886	1	-0.256211	0.939065	1		Cell Membrane		S	1	1	1	0.00136762	4.13596	0.164834	4.21705	0.277513						0.211084		0.340303	-1.60379	R	1	1	1	0.00130245	4.11476	0.255339	4.40712	0.369751						0.211084		0.340303	-1.60379	S	3	3	4	0.00977437	4.99009	1.15652	5.06315	0.688112	S	3	3	8	0.00650295	4.81311	0.875646	4.94233	0.629479	S	4	4	4	0.00882179	4.94556	0.856026	4.93249	0.624703	S	3	3	3	0.00402762	4.60505	0.829355	4.91874	0.618032
26173	9606	INTS1	integrator complex subunit 1	1.31843	0.210833	0.909542	0.436848	0.662483	1				R	6	6	8	0.0011288	4.05262	0.136051	4.1337	-1.43929	S	4	4	4	0.000944451	3.97518	0.221023	4.34444	-1.03355	S	6	6	12	0.00134068	4.12732	0.262833	4.41968	-0.888673	S	11	11	11	0.00426476	4.62989	0.711591	4.85223	-0.0558514	S	24	24	29	0.0171635	5.23461	2.03082	5.30767	0.821045	S	19	19	28	0.0120652	5.08154	1.62463	5.21075	0.634441	S	29	29	39	0.0203827	5.30926	1.97784	5.29619	0.798941	S	21	21	30	0.014844	5.17155	3.05663	5.48524	1.16294
2618	9606	GART	phosphoribosylglycinamide formyltransferase, phosphoribosylglycinamide synthetase, phosphoribosylaminoimidazole synthetase	-0.207129	0.57851	1	-0.352318	0.35449	0.914435				S	51	51	374	1.1968	7.07802	144.246	7.1591	1.05741	S	43	43	298	0.533527	6.72716	124.857	7.09641	0.920119	S	42	42	318	0.723039	6.85916	141.748	7.15152	1.0408	S	38	38	326	0.571426	6.75696	95.3444	6.9793	0.663628	S	25	25	96	0.155346	6.1913	18.3809	6.26437	-0.902078	S	27	27	116	0.167646	6.22439	22.5741	6.35361	-0.706631	S	23	23	104	0.139402	6.14427	13.527	6.1312	-1.19371	S	26	26	97	0.0914045	5.96097	18.8217	6.27466	-0.879535
26205	9606	GMEB2	glucocorticoid modulatory element binding protein 2	-6.63625	0.178394	0.909542	-1.46422	0.751562	1				S	1	1	5	0.00358675	4.5547	0.432297	4.63578	0.577518	R	1	1	1	0.00182815	4.26201	0.427827	4.63127	0.575231	S	1	1	1	0	0.211084	0	0.340303	-1.5985	S	3	2	4	0.00255837	4.40796	0.426873	4.6303	0.574739	A	3	2	3	0.00451964	4.6551	0.534772	4.72817	0.624319	R	1	1	1	0.000461273	3.66396	0.0621121	3.79318	0.150667						0.211084		0.340303	-1.5985	R	2	2	2	0.00357333	4.55307	0.735809	4.86677	0.694529
26224	9606	FBXL3	F-box and leucine-rich repeat protein 3	0.433461	0.877849	1	5.60731	0.0771768	0.663254				S	1	1	1	0.000936496	3.97151	0.112872	4.05259	1.16255	S	2	2	2	0.000420398	3.62366	0.0983826	3.99292	1.13224						0.211084		0.340303	-0.723485	S	2	2	2	0.00139749	4.14535	0.233177	4.36769	1.32264						0.211084		0.340303	-0.723485						0.211084		0.340303	-0.723485						0.211084		0.340303	-0.723485						0.211084		0.340303	-0.723485
26227	9606	PHGDH	phosphoglycerate dehydrogenase	-0.117791	0.754437	1	-0.276525	0.469749	0.962028				S	26	26	302	1.90823	7.28063	229.992	7.36171	0.938418	S	23	23	307	1.02038	7.00876	238.791	7.37802	0.980402	S	21	21	255	1.20712	7.08175	236.651	7.37411	0.970333	S	22	22	209	1.18133	7.07237	197.109	7.29471	0.765899	S	20	20	83	0.407249	6.60986	48.1864	6.68292	-0.809242	S	19	19	88	0.359548	6.55576	48.4145	6.68498	-0.803962	S	19	19	72	0.300642	6.47805	29.1729	6.46498	-1.37038	S	18	18	60	0.264694	6.42274	54.5049	6.73644	-0.671469
26229	9606	B3GAT3	beta-1,3-glucuronyltransferase 3	-1.1725	0.517112	1	-1.07314	0.552269	0.998849	GOLGI			S	4	4	6	0.00627867	4.79787	0.756744	4.87895	0.071862	S	3	3	9	0.00173799	4.24005	0.406727	4.6093	-0.404071	S	1	1	2	0.000203184	3.30789	0.0398333	3.60025	-2.18509	S	3	3	8	0.00911498	4.95976	1.52087	5.18209	0.606917	S	6	6	18	0.0137968	5.13978	1.63246	5.21284	0.661192	S	4	4	8	0.0157991	5.19863	2.1274	5.32785	0.864184	S	4	4	11	0.0167197	5.22323	1.6224	5.21016	0.656455	S	1	1	6	0.00234827	4.37075	0.483549	4.68444	-0.271452
26232	9606	FBXO2	F-box protein 2	3.24883	0.512511	1	6.07094	0.237826	0.831191	ENDORETICULUM								0.211084		0.340303	-1.20125	S	3	3	3	0.0110963	5.04518	2.59678	5.41444	0.860103	S	2	2	3	0.00771526	4.88735	1.51254	5.17971	0.764745	S	2	2	2	0.0121289	5.08382	2.02375	5.30616	0.816115						0.211084		0.340303	-1.20125	S	1	1	1	0.00305129	4.48448	0.410867	4.6137	0.534807						0.211084		0.340303	-1.20125	S	1	1	1	0.00338323	4.52933	0.696665	4.84302	0.627969
26233	9606	FBXL6	F-box and leucine-rich repeat protein 6	-3.07241	0.451496	0.988992	0.493205	0.901829	1									0.211084		0.340303	-1.20296	S	2	2	2	0.00184131	4.26513	0.430907	4.63438	0.538852						0.211084		0.340303	-1.20296						0.211084		0.340303	-1.20296	S	2	2	2	0.00879459	4.94422	1.04059	5.01728	0.694167	S	3	3	4	0.0126239	5.10119	1.69985	5.23041	0.780619	S	3	3	5	0.0146515	5.16588	1.42171	5.15281	0.749143	S	2	2	2	0.0119709	5.07813	2.46501	5.39182	0.846091
26235	9606	FBXL4	F-box and leucine-rich repeat protein 4	7.61899	0.102567	0.869746	7.23266	0.118017	0.724999				S	1	1	1	0	0.211084	0	0.340303	-0.913397						0.211084		0.340303	-0.913397						0.211084		0.340303	-0.913397	S	1	1	1	8.20291e-05	2.91397	0.0136868	3.1363	0.454712	S	2	2	3	0	0.211084	0	0.340303	-0.913397	S	3	3	3	0.000895672	3.95215	0.120606	4.08137	0.917141	S	3	3	3	0.00248319	4.39501	0.240957	4.38194	1.06421	S	2	2	3	0.00240749	4.38157	0.495743	4.69526	1.21752
2624	9606	GATA2	GATA binding protein 2	6.78646	0.040357	0.710533	-1.3042	0.645889	1									0.211084		0.340303	-1.19779						0.211084		0.340303	-1.19779						0.211084		0.340303	-1.19779	A	1	1	3	0.000308189	3.48882	0.0514224	3.71115	0.688063	S	1	1	1	0.000713199	3.85321	0.084387	3.92628	0.808416	S	1	1	1	0.000787425	3.89621	0.10603	4.02543	0.863887	S	1	1	1	0.000816896	3.91217	0.0792679	3.8991	0.793211	S	1	1	1	8.98894e-05	2.95371	0.0185097	3.2674	0.439801
26258	9606	BLOC1S6	biogenesis of lysosomal organelles complex-1, subunit 6, pallidin	5.88817	0.308112	0.944187	0.255269	0.963376	1				S	2	2	4	0.0104641	5.0197	1.2612	5.10078	0.980733						0.211084		0.340303	-1.16186	S	2	2	2	0.0068106	4.83319	1.33518	5.12554	0.991876	S	1	1	1	0.0027476	4.43895	0.458447	4.66129	0.782927	R	1	1	5	0.00164251	4.21551	0.194344	4.28857	0.615174	A	1	1	1	0	0.211084	0	0.340303	-1.16186	S	1	1	1	0.000154892	3.19003	0.01503	3.17696	0.114861						0.211084		0.340303	-1.16186
26259	9606	FBXW8	F-box and WD repeat domain containing 8							GOLGI								0.211084		0.340303	-0.539004						0.211084		0.340303	-0.539004						0.211084		0.340303	-0.539004	S	1	1	1	0.000136541	3.13526	0.0227824	3.3576	1.49997						0.211084		0.340303	-0.539004						0.211084		0.340303	-0.539004	R	1	1	1	0.000521257	3.71705	0.0505804	3.70398	1.73405						0.211084		0.340303	-0.539004
26263	9606	FBXO22	F-box protein 22	-1.39358	0.212827	0.909542	-5.73147	0.000718212	0.197087				S	7	7	24	0.0628137	5.79805	7.5707	5.87914	0.626538	S	5	5	16	0.0517049	5.71353	12.1001	6.08279	0.734341	S	5	5	13	0.0176612	5.24702	3.46239	5.53938	0.446689	S	5	5	7	0.0229719	5.3612	3.83294	5.58353	0.470062	S	3	3	3	0.010842	5.03511	1.28284	5.10817	0.218434	S	3	3	5	0.0119222	5.07636	1.60537	5.20557	0.269993						0.211084		0.340303	-2.30541	R	2	2	2	0.000324786	3.5116	0.0668789	3.82529	-0.460652
26268	9606	FBXO9	F-box protein 9	0.58903	0.84088	1	1.41504	0.631963	1				S	2	2	3	0.00166438	4.22125	0.200602	4.30234	0.879256	S	1	1	3	0.000991144	3.99614	0.23195	4.36539	0.908119	S	1	1	2	0.00115686	4.06328	0.226796	4.35564	0.903653	S	2	2	5	0.00278221	4.44439	0.464221	4.66672	1.04605						0.211084		0.340303	-0.934268						0.211084		0.340303	-0.934268						0.211084		0.340303	-0.934268						0.211084		0.340303	-0.934268
2627	9606	GATA6	GATA binding protein 6	-3.88009	0.409041	0.973438	0.305474	0.946865	1									0.211084		0.340303	-1.5154	R	3	3	3	6.67881e-05	2.8247	0.0156299	3.19396	-0.168041						0.211084		0.340303	-1.5154	S	4	4	6	0.000401158	3.60332	0.0669346	3.82565	0.130215	S	4	4	9	0.00872303	4.94067	1.03212	5.01373	0.69117	S	6	5	10	0.0130145	5.11443	1.75245	5.24364	0.799724	S	7	6	12	0.0167426	5.22382	1.62462	5.21075	0.784194	S	5	5	14	0.00825745	4.91685	1.70035	5.23054	0.793536
26270	9606	FBXO6	F-box protein 6										S	2	2	2	4.77558e-05	2.67903	0.00575583	2.76011	2.47487						0.211084		0.340303	-0.353553						0.211084		0.340303	-0.353553						0.211084		0.340303	-0.353553						0.211084		0.340303	-0.353553						0.211084		0.340303	-0.353553						0.211084		0.340303	-0.353553						0.211084		0.340303	-0.353553
26271	9606	FBXO5	F-box protein 5	-8.60967	0.0561277	0.745819	-2.25955	0.569067	1									0.211084		0.340303	-0.93423	R	2	2	3	0.000822743	3.91526	0.19254	4.28452	0.826118						0.211084		0.340303	-0.93423	S	1	1	1	0	0.211084	0	0.340303	-0.93423	S	2	2	3	0.00299731	4.47673	0.354647	4.5498	0.944513	S	4	4	5	0.00284215	4.45365	0.382706	4.58287	0.959272						0.211084		0.340303	-0.93423	R	1	1	1	0.00237764	4.37615	0.489596	4.68984	1.00702
26272	9606	FBXO4	F-box protein 4	5.24073	0.29314	0.940615	0.43559	0.927485	1				A	1	1	1	0	0.211084	0	0.340303	-1.18591	S	3	3	4	0.00226102	4.3543	0.529128	4.72356	0.808925	R	1	1	1	0.000233914	3.36906	0.0458578	3.66141	0.325538	R	1	1	1	0.00432892	4.63638	0.722296	4.85872	0.870435						0.211084		0.340303	-1.18591	A	1	1	2	0.00141683	4.15132	0.190782	4.28054	0.607303	S	2	2	3	0.0108843	5.0368	1.05616	5.02373	0.945533						0.211084		0.340303	-1.18591
26273	9606	FBXO3	F-box protein 3	-0.00182445	0.999601	1	-5.13586	0.187029	0.783467				S	5	5	10	0.0133896	5.12677	1.6138	5.20785	0.605892	S	4	4	7	0.00934246	4.97046	2.18634	5.33972	0.6837	S	3	3	6	0.00432973	4.63646	0.848822	4.92882	0.441253	S	3	3	9	0.0248495	5.39532	4.14622	5.61765	0.84769	S	2	2	5	0.00155313	4.19121	0.183769	4.26427	0.0491488	S	1	1	1	0.00030196	3.47995	0.04066	3.60917	-0.337385	S	2	2	4	0.00142258	4.15308	0.138041	4.14001	-0.0241712	S	2	2	2	0	0.211084	0	0.340303	-2.26613
26275	9606	HIBCH	3-hydroxyisobutyryl-CoA hydrolase	-0.652615	0.565662	1	-0.11175	0.920716	1				S	10	10	26	0.0706373	5.84903	8.51365	5.93012	0.957732	S	8	8	15	0.0452082	5.65522	10.5797	6.02447	1.05232	S	7	7	13	0.0165428	5.21861	3.24314	5.51097	0.53754	S	10	10	19	0.067356	5.82838	11.2386	6.05071	1.07863	S	3	3	4	0.000478566	3.67994	0.0566247	3.75301	-1.22478	S	2	2	3	0.00196024	4.29231	0.263953	4.42153	-0.554603	S	2	2	3	0.00137041	4.13685	0.132978	4.12378	-0.853091	R	2	2	3	0.0004675	3.66978	0.0962662	3.98347	-0.993745
26276	9606	VPS33B	vacuolar protein sorting 33 homolog B (yeast)	0.357034	0.778068	1	0.989914	0.443157	0.942721	GOLGI			S	6	6	8	0.00767477	4.88507	0.925012	4.96615	0.159455	S	4	4	4	0.00736941	4.86743	1.72461	5.23669	0.829263	S	4	4	7	0.0050051	4.69941	0.981225	4.99177	0.222888	S	8	8	10	0.0159841	5.20369	2.66701	5.42602	1.29802	S	3	3	3	0.00278685	4.44511	0.329745	4.51818	-0.949623	S	4	4	5	0.00224523	4.35126	0.302328	4.48048	-1.04296	S	2	2	3	0.00231873	4.36525	0.224999	4.35218	-1.3606	S	3	3	4	0.00848735	4.92877	1.74769	5.24246	0.843558
26277	9606	TINF2	TERF1 (TRF1)-interacting nuclear factor 2	-4.43105	0.0906736	0.842968	0.22999	0.922062	1									0.211084		0.340303	-1.17907	A	2	2	2	0.000120046	3.07935	0.0280934	3.4486	0.253238						0.211084		0.340303	-1.17907						0.211084		0.340303	-1.17907	S	4	4	4	0.004062	4.60874	0.480622	4.6818	0.821499	S	2	2	3	0.00302808	4.48117	0.407742	4.61039	0.78859	R	2	2	2	0.00213624	4.32965	0.207291	4.31658	0.653204	S	3	3	3	0.00631518	4.80039	1.3004	5.11408	1.02069
26278	9606	SACS	sacsin molecular chaperone	1.1801	0.719402	1	-6.34828	0.0831424	0.674794				S	3	3	5	0.000197744	3.2961	0.0238334	3.37719	0.746249	R	3	3	4	2.03671e-05	2.30893	0.00476635	2.67819	0.211547	R	6	6	6	0.000107837	3.03277	0.0211409	3.32512	0.706424	S	3	3	3	0.00016535	3.2184	0.0275892	3.44074	0.794864						0.211084		0.340303	-1.57683	A	3	3	3	8.71611e-05	2.94032	0.0117366	3.06954	0.510915	A	1	1	1	0	0.211084	0	0.340303	-1.57683	R	1	1	1	2.12828e-05	2.32803	0.00438248	2.64172	0.183652
26284	9606	ERAL1	Era-like 12S mitochondrial rRNA chaperone 1	1.85291	0.0229573	0.593698	-0.782797	0.262335	0.848223				S	5	5	8	0.011348	5.05492	1.36774	5.136	-0.764802	S	4	4	6	0.00240617	4.38133	0.563097	4.75058	-2.07394	S	6	6	9	0.0151398	5.18012	2.96808	5.47248	0.37808	S	6	6	10	0.0202926	5.30734	3.3859	5.52967	0.57236	S	7	7	14	0.0411455	5.61432	4.86841	5.68739	1.10806	S	7	7	13	0.0262626	5.41934	3.53636	5.54856	0.636498	S	6	6	10	0.0247604	5.39376	2.40263	5.38069	0.066306	S	3	3	7	0.0117564	5.07027	2.42083	5.38397	0.0774391
26286	9606	ARFGAP3	ADP-ribosylation factor GTPase activating protein 3	1.0332	0.5262	1	3.0193	0.0914893	0.685538	GOLGI			S	11	11	14	0.00774065	4.88878	0.932952	4.96986	0.397972	S	6	6	6	0.0067991	4.83245	1.59114	5.20171	0.536752	S	3	3	5	0.0200972	5.30314	3.93996	5.59549	0.772461	S	5	5	7	0.00945777	4.97579	1.57806	5.19812	0.534606						0.211084		0.340303	-2.37318	S	1	1	2	0.0010835	4.03483	0.145897	4.16405	-0.0843689	R	1	1	1	0.00244564	4.38839	0.237314	4.37532	0.0420957	S	2	2	2	0.00191171	4.28142	0.393654	4.59511	0.173658
2629	9606	GBA	glucosidase, beta, acid	1.55626	0.327266	0.947736	-0.847789	0.584418	1	BOTH			S	9	9	14	0.0317169	5.50129	3.82271	5.58237	1.35533	S	4	4	4	0.000665363	3.82306	0.15571	4.19232	-1.58178	S	6	6	9	0.0132789	5.12316	2.60326	5.41552	1.00278	S	8	8	16	0.0118522	5.0738	1.97759	5.29614	0.750531	S	7	7	9	0.00723266	4.8593	0.85578	4.93236	-0.0181008	S	4	4	5	0.00517816	4.71418	0.697258	4.84339	-0.206087	R	2	2	2	0.00313133	4.49573	0.30385	4.48266	-0.968297	S	3	3	3	0.00294432	4.46898	0.606284	4.78268	-0.334379
26290	9606	GALNT8	polypeptide N-acetylgalactosaminyltransferase 8	-0.421007	0.884955	1	-4.34895	0.164193	0.768191	GOLGI								0.211084		0.340303	-0.525018						0.211084		0.340303	-0.525018	A	1	1	1	5.74203e-06	1.75907	0.0011257	2.05142	1.13656	A	1	1	2	5.39796e-05	2.73223	0.00900668	2.95456	2.01355						0.211084		0.340303	-0.525018						0.211084		0.340303	-0.525018	S	1	1	1	0	0.211084	0	0.340303	-0.525018						0.211084		0.340303	-0.525018
26292	9606	MYCBP	MYC binding protein	0.399091	0.523575	1	0.87063	0.185846	0.783467				S	6	6	19	0.331377	6.52032	39.9396	6.6014	1.42627	S	4	4	22	0.0500824	5.69969	11.7204	6.06894	-0.455677	S	3	3	22	0.13022	6.11468	25.5289	6.40703	0.739279	S	4	4	11	0.191097	6.28125	31.8853	6.50359	1.08055	S	3	3	7	0.0606666	5.78295	7.17818	5.85601	-1.20826	S	2	2	6	0.0567111	5.75367	7.63636	5.88289	-1.11328	S	4	4	6	0.1116	6.04766	10.8292	6.0346	-0.577074	S	1	1	2	0.0821836	5.91478	16.923	6.22848	0.108185
26297	9606	SERGEF	secretion regulating guanine nucleotide exchange factor															0.211084		0.340303	-0.712614	S	2	2	2	0.00226872	4.35578	0.530932	4.72504	1.2338	R	2	2	2	0.0108137	5.03398	2.11998	5.32633	1.50072						0.211084		0.340303	-0.712614						0.211084		0.340303	-0.712614	S	2	2	2	0.000481862	3.68292	0.0648845	3.81214	0.828557						0.211084		0.340303	-0.712614						0.211084		0.340303	-0.712614
26298	9606	EHF	ets homologous factor	1.83864	0.596261	1	-2.50661	0.473944	0.963109	GOLGI								0.211084		0.340303	-0.925055						0.211084		0.340303	-0.925055						0.211084		0.340303	-0.925055	A	1	1	1	0	0.211084	0	0.340303	-0.925055	S	2	2	2	0.00587422	4.76895	0.695047	4.84201	1.12439	S	2	2	2	0.00390538	4.59166	0.525873	4.72088	1.06924	R	1	1	1	0.00213362	4.32912	0.207037	4.31605	0.884939	A	1	1	1	0.000265477	3.42403	0.0546662	3.73772	0.621649
2631	9606	GBAS	glioblastoma amplified sequence	0.778654	0.17361	0.909542	-1.33572	0.0350321	0.563198				S	4	4	17	0.0415256	5.61832	5.00493	5.6994	0.239894	S	5	3	28	0.0318072	5.50252	7.44358	5.87178	0.70904	S	7	5	25	0.0673935	5.82862	13.2122	6.12097	1.38722	S	7	5	25	0.0497355	5.69667	8.29855	5.919	0.837551	S	5	4	13	0.024908	5.39634	2.94716	5.4694	-0.386037	S	5	4	7	0.0277264	5.44289	3.73347	5.57211	-0.106514	S	4	3	7	0.0156654	5.19494	1.5201	5.18187	-1.16856	S	5	3	7	0.00551779	4.74177	1.13621	5.05546	-1.5126
2632	9606	GBE1	glucan (1,4-alpha-), branching enzyme 1	-1.226	0.243156	0.920135	1.3881	0.192055	0.784317				S	12	12	25	0.0437976	5.64145	5.27876	5.72253	0.932939	S	13	13	17	0.0431298	5.63478	10.0933	6.00403	1.28364	S	8	8	13	0.0120197	5.07989	2.3564	5.37225	0.49655	S	12	12	28	0.0247661	5.39386	4.13231	5.61619	0.80046	R	2	2	2	0.000872274	3.94065	0.103209	4.01372	-1.19593	S	2	2	2	0.000947111	3.9764	0.127532	4.10562	-1.08144	S	6	6	6	0.00579726	4.76322	0.562539	4.75015	-0.278468	S	1	1	1	0.000778415	3.89121	0.160289	4.2049	-0.95775
26354	9606	GNL3	guanine nucleotide binding protein-like 3 (nucleolar)	-0.488536	0.216126	0.909542	-0.0908456	0.808011	1				S	15	15	35	0.0940885	5.97354	11.3401	6.05462	1.34479	S	15	15	36	0.0507401	5.70535	11.8743	6.07461	1.63662	S	12	12	30	0.0444229	5.64761	8.7089	5.93996	-0.329098	S	15	15	30	0.0470761	5.6728	7.85481	5.89514	-0.98355	S	16	16	39	0.0808562	5.90771	9.56704	5.98078	0.266764	S	16	16	36	0.0609831	5.78521	8.2116	5.91443	-0.701894	S	17	17	32	0.0826176	5.91707	8.01683	5.904	-0.854094	S	13	13	28	0.0419582	5.62282	8.63989	5.93651	-0.379536
26355	9606	FAM162A	family with sequence similarity 162, member A	0.45351	0.501978	1	-0.254666	0.702992	1				R	2	2	2	0.00693289	4.84091	0.835595	4.922	-1.32476	S	1	1	2	0.011845	5.07353	2.77199	5.44279	-0.671689	S	2	2	4	0.00976879	4.98984	1.91512	5.2822	-0.873072	S	2	2	10	0.0135924	5.1333	2.26794	5.35563	-0.780987	S	9	9	60	0.678599	6.83161	80.293	6.90468	1.16149	S	4	4	45	0.285233	6.4552	38.4077	6.58442	0.759893	S	9	9	54	0.489114	6.68941	47.4614	6.67634	0.875162	S	6	6	38	0.221686	6.34574	45.6489	6.65943	0.853957
2639	9606	GCDH	glutaryl-CoA dehydrogenase	0.852076	0.426904	0.981925	-0.530541	0.615882	1				S	8	8	14	0.0231493	5.36454	2.7901	5.44562	0.559757	S	7	7	15	0.0226424	5.35492	5.29882	5.72418	0.907387	S	4	4	11	0.0447991	5.65127	8.78264	5.94362	1.18125	S	8	8	32	0.032873	5.51684	5.48497	5.73917	0.926101	S	1	1	1	0.00116391	4.06592	0.137716	4.13899	-1.07086	S	1	1	1	0.00284136	4.45353	0.382599	4.58274	-0.517073	S	1	1	1	0.00303247	4.4818	0.294257	4.46873	-0.65936	R	1	1	1	0.000416767	3.61989	0.0858193	3.93358	-1.32719
2644	9606	GCHFR	GTP cyclohydrolase I feedback regulator	-0.395212	0.636348	1	-2.01508	0.0390713	0.581013				S	2	2	11	0.312785	6.49525	37.6988	6.57633	0.906022	S	2	2	21	0.172057	6.23567	40.2651	6.60493	0.944303	S	2	2	13	0.0735965	5.86686	14.4282	6.15921	0.347749	S	2	2	19	0.364558	6.56177	60.8278	6.7841	1.18411	S	2	2	6	0.0306689	5.4867	3.6288	5.55976	-0.454564	S	2	2	7	0.0283725	5.4529	3.82047	5.58212	-0.424646	S	1	1	4	0.0173341	5.2389	1.68202	5.22583	-0.901505	S	1	1	3	0.00244996	4.38916	0.504488	4.70285	-1.60147
2647	9606	BLOC1S1	biogenesis of lysosomal organelles complex-1, subunit 1	-2.46562	0.471112	0.993151	2.79706	0.416079	0.934037				S	2	2	4	0.0244681	5.3886	2.94905	5.46968	0.893199	S	1	1	1	0.0158615	5.20035	3.71195	5.5696	0.933768	S	1	1	2	0.00880395	4.94468	1.72597	5.23703	0.79874	R	1	1	1	0.00124584	4.09546	0.207873	4.3178	0.425519						0.211084		0.340303	-1.18939	S	1	1	1	0.00259293	4.41379	0.349148	4.54301	0.516958						0.211084		0.340303	-1.18939						0.211084		0.340303	-1.18939
26470	9606	SEZ6L2	seizure related 6 homolog (mouse)-like 2								Cell Membrane							0.211084		0.340303	-0.530849	R	1	1	1	8.44233e-05	2.92646	0.0197569	3.29572	1.24846						0.211084		0.340303	-0.530849	S	4	4	5	0.00164597	4.21642	0.274635	4.43876	1.93663						0.211084		0.340303	-0.530849						0.211084		0.340303	-0.530849						0.211084		0.340303	-0.530849						0.211084		0.340303	-0.530849
26472	9606	PPP1R14B	protein phosphatase 1, regulatory (inhibitor) subunit 14B	0.274434	0.783439	1	-2.37894	0.0416488	0.586774				S	4	3	36	0.657621	6.81798	79.2606	6.89906	0.366691	S	4	4	22	1.06008	7.02534	248.081	7.39459	1.07081	S	5	4	60	0.739143	6.86873	144.905	7.16108	0.739009	S	5	4	30	1.18975	7.07546	198.515	7.29779	0.93326	S	3	3	7	0.251151	6.39993	29.7166	6.473	-0.238703	S	3	3	9	0.20027	6.30162	26.967	6.43083	-0.298617	S	3	3	14	0.160999	6.20682	15.6226	6.19375	-0.635488	S	3	3	14	0.00920712	4.96412	1.8959	5.27782	-1.93696
2648	9606	KAT2A	K(lysine) acetyltransferase 2A	-0.869356	0.798922	1	0.849257	0.803453	1									0.211084		0.340303	-1.53647	R	2	2	2	0.00018103	3.25775	0.0423651	3.62701	-0.00695298						0.211084		0.340303	-1.53647	S	2	2	2	0.000406105	3.60864	0.0677601	3.83097	0.0879657	S	9	8	14	0.0118687	5.0744	1.40433	5.14747	0.700616	S	6	6	8	0.00925047	4.96616	1.24561	5.09538	0.676377	S	7	7	10	0.0152811	5.18416	1.48281	5.17109	0.711606	S	8	8	17	0.0185942	5.26938	3.82885	5.58307	0.903329
26499	9606	PLEK2	pleckstrin 2	3.23812	0.552966	1	2.51823	0.642824	1		Cell Membrane		S	3	3	3	0.0055202	4.74195	0.665329	4.82304	1.12409						0.211084		0.340303	-0.93098	S	2	2	2	0.00145595	4.16315	0.285432	4.4555	0.955601	S	1	1	2	0.00111331	4.04662	0.185759	4.26895	0.870078						0.211084		0.340303	-0.93098						0.211084		0.340303	-0.93098						0.211084		0.340303	-0.93098	R	1	1	1	0.000557191	3.746	0.114735	4.0597	0.774147
26502	9606	NARF	nuclear prelamin A recognition factor	-6.33445	0.133752	0.897613	8.09787	0.066509	0.650769				S	2	1	3	0.00174189	4.24102	0.209943	4.3221	1.79063	S	1	1	2	0.000221186	3.34476	0.0517624	3.71401	1.43507						0.211084		0.340303	-0.537618	A	1	0	5	0	0.211084	0	0.340303	-0.537618						0.211084		0.340303	-0.537618						0.211084		0.340303	-0.537618						0.211084		0.340303	-0.537618						0.211084		0.340303	-0.537618
26503	9606	SLC17A5	solute carrier family 17 (acidic sugar transporter), member 5	-3.53829	0.282264	0.934255	1.54737	0.626531	1		Cell Membrane		S	1	1	1	0.000514177	3.71111	0.0619719	3.79219	0.360353						0.211084		0.340303	-1.58277						0.211084		0.340303	-1.58277	S	1	1	1	0.000317449	3.50167	0.0529675	3.72401	0.321971	S	1	1	1	0.000301735	3.47963	0.0357018	3.55269	0.225532	S	1	1	1	0.00230168	4.36205	0.30993	4.49126	0.753871	S	1	1	3	0.00252272	4.40187	0.244794	4.3888	0.696192	S	1	1	3	0.0018753	4.27307	0.386155	4.58676	0.807629
26504	9606	CNNM4	cyclin and CBS domain divalent metal cation transport mediator 4	5.34099	0.223117	0.909542	0.414025	0.92052	1		Cell Membrane		S	1	1	1	0	0.211084	0	0.340303	-2.32855	S	2	1	4	0.00110442	4.04313	0.258459	4.41239	0.262523	S	1	1	2	0.000120962	3.08265	0.0237139	3.375	-0.397568	S	3	2	3	0.00469877	4.67198	0.784006	4.89432	0.569174	S	8	5	13	0.00874992	4.942	1.03531	5.01507	0.646007	S	5	3	14	0.00165703	4.21933	0.223125	4.34855	0.2219	S	6	5	8	0.0105397	5.02283	1.02273	5.00976	0.642629	S	4	3	12	0.0019473	4.28943	0.400983	4.60313	0.383887
26505	9606	CNNM3	cyclin and CBS domain divalent metal cation transport mediator 3	1.84446	0.0285406	0.637994	-0.0824306	0.906264	1		Cell Membrane		S	11	11	15	0.00526383	4.7213	0.63443	4.80238	-1.23863	S	7	7	21	0.0019388	4.28753	0.453723	4.65679	-1.56125	S	5	5	14	0.00659636	4.8193	1.29318	5.11166	-0.553317	S	8	8	12	0.0172051	5.23566	2.87072	5.45799	0.214109	S	17	16	38	0.060333	5.78055	7.1387	5.85362	1.09077	S	13	12	23	0.0297186	5.47303	4.00172	5.60225	0.533761	S	17	17	30	0.0617731	5.7908	5.99418	5.77773	0.922608	S	14	13	32	0.0206451	5.31482	4.25117	5.62851	0.591952
26509	9606	MYOF	myoferlin	0.953432	0.0578834	0.745819	-0.156387	0.722407	1		Cell Membrane		S	40	39	73	0.0237101	5.37493	2.85769	5.45602	-1.76213	S	35	35	69	0.0209067	5.32029	4.89264	5.68954	-0.922024	S	46	46	112	0.0382823	5.583	7.50505	5.87535	-0.253575	S	57	57	139	0.0418691	5.62189	6.986	5.84423	-0.365546	S	78	77	249	0.144717	6.16052	17.1232	6.23358	1.03515	S	63	61	193	0.108409	6.03507	14.5977	6.16428	0.785847	S	78	76	225	0.163207	6.21274	15.8368	6.19967	0.913139	S	63	61	231	0.0617098	5.79035	12.7071	6.10405	0.569141
26511	9606	CHIC2	cysteine-rich hydrophobic domain 2	0.946215	0.87144	1	-5.32918	0.375517	0.919775	GOLGI	Cell Membrane							0.211084		0.340303	-0.930327	S	1	1	1	0	0.211084	0	0.340303	-0.930327						0.211084		0.340303	-0.930327	R	2	2	2	0.00082521	3.91656	0.137689	4.1389	0.720831	S	2	2	2	0.00611128	4.78613	0.723097	4.8592	1.03393	S	1	1	1	0.0025681	4.40961	0.345805	4.53883	0.894671						0.211084		0.340303	-0.930327	A	2	2	3	0.00429361	4.63282	0.884126	4.94651	1.07188
26512	9606	INTS6	integrator complex subunit 6	3.52692	0.0274373	0.625633	0.649412	0.627011	1				S	4	4	9	0.00257759	4.41121	0.310667	4.49229	-0.70479	S	3	2	3	0.000121828	3.08575	0.0285104	3.455	-2.0537	A	2	2	3	0.0108866	5.03689	2.13426	5.32925	0.383593	S	5	3	6	0.00330471	4.51913	0.551403	4.74147	-0.380761	S	13	12	35	0.0270479	5.43213	3.20036	5.5052	0.612401	S	13	10	19	0.0198684	5.29816	2.67535	5.42738	0.511206	S	16	14	35	0.0387549	5.58833	3.7606	5.57526	0.703507	S	15	12	27	0.0272029	5.43461	5.60152	5.74831	0.928542
26515	9606	TIMM10B	translocase of inner mitochondrial membrane 10 homolog B (yeast)															0.211084		0.340303	-0.353553						0.211084		0.340303	-0.353553						0.211084		0.340303	-0.353553						0.211084		0.340303	-0.353553	A	1	1	1	0.000515695	3.71239	0.0610179	3.78546	2.47487	S	1	1	1	0	0.211084	0	0.340303	-0.353553						0.211084		0.340303	-0.353553						0.211084		0.340303	-0.353553
26517	9606	TIMM13	translocase of inner mitochondrial membrane 13 homolog (yeast)	0.0526556	0.932687	1	0.161348	0.796213	1				S	7	7	20	0.281858	6.45003	33.9713	6.53111	-0.605989	S	7	7	25	0.134467	6.12862	31.4683	6.49787	-0.753138	S	6	6	26	0.313672	6.49648	61.4938	6.78883	0.534933	S	6	6	17	0.112078	6.04952	18.7007	6.27186	-1.75372	S	6	6	29	0.491663	6.69167	58.1744	6.76473	0.428244	S	7	7	40	0.483761	6.68463	65.1402	6.81385	0.645688	S	7	7	26	0.493637	6.69341	47.9003	6.68034	0.0546327	S	6	6	37	0.480499	6.68169	98.9428	6.99538	1.44934
26519	9606	TIMM10	translocase of inner mitochondrial membrane 10 homolog (yeast)	2.96965	0.435682	0.987307	0.268897	0.942466	1				S	1	1	1	0.00198257	4.29723	0.238952	4.37831	0.0581545	S	1	1	1	0	0.211084	0	0.340303	-1.5178						0.211084		0.340303	-1.5178	S	1	1	2	0.000549911	3.74029	0.0917545	3.96263	-0.104079	S	4	4	11	0.113174	6.05375	13.3909	6.12681	0.74056	S	4	4	14	0.117347	6.06947	15.8012	6.19869	0.768613	S	5	5	15	0.143739	6.15758	13.9478	6.14451	0.747466	S	4	4	12	0.106953	6.02919	22.0235	6.34289	0.82489
26520	9606	TIMM9	translocase of inner mitochondrial membrane 9 homolog (yeast)	-0.593508	0.505523	1	-0.229981	0.793633	1				S	2	2	4	0.0337205	5.52789	4.06421	5.60898	-0.429908	S	2	2	2	0.00381689	4.58171	0.893236	4.95097	-1.16745	S	1	1	1	0.0032643	4.51379	0.63995	4.80615	-1.32977	S	4	4	4	0.0149325	5.17413	2.49155	5.39647	-0.6681	S	4	4	19	0.568282	6.75456	67.2401	6.82763	0.936038	S	6	6	25	0.502584	6.70121	67.6748	6.83043	0.939175	S	5	5	28	0.603227	6.78048	58.5344	6.76741	0.868543	S	5	5	19	0.274467	6.43849	56.5174	6.75218	0.851473
26521	9606	TIMM8B	translocase of inner mitochondrial membrane 8 homolog B (yeast)	3.1766	0.471476	0.993151	-2.17572	0.618376	1									0.211084		0.340303	-1.58799	S	1	1	1	0.0211697	5.32571	4.95418	5.69497	0.914085	S	2	2	2	0.00627411	4.79755	1.23001	5.08991	0.631357	A	1	1	1	0.00204297	4.31026	0.340877	4.5326	0.370942	S	1	1	2	0.0016669	4.22191	0.19723	4.29497	0.259907	S	1	1	1	0.00301146	4.47878	0.405505	4.608	0.406174						0.211084		0.340303	-1.58799	R	3	3	3	0.00495725	4.69524	1.02078	5.00893	0.59352
26523	9606	AGO1	argonaute RISC catalytic component 1	1.01915	0.568225	1	-1.44726	0.423159	0.936078				S	7	3	12	0.00224609	4.35143	0.270712	4.43251	0.113161	S	6	2	11	0.00258227	4.412	0.604309	4.78126	0.737528	S	6	1	13	0.00164273	4.21557	0.322048	4.50792	0.248172	S	8	3	13	0.0125054	5.0971	2.08657	5.31943	1.70102	S	2	1	2	0.000627475	3.7976	0.0742439	3.87066	-0.892712	A	3	1	4	0.00246848	4.39243	0.33239	4.52165	0.272747	R	2	1	3	0.000379941	3.57972	0.0368678	3.56665	-1.43699	S	2	0	3	0.000437154	3.64063	0.0900174	3.95433	-0.742926
26528	9606	DAZAP1	DAZ associated protein 1	0.200373	0.574699	1	0.216485	0.545101	0.996076				S	4	4	30	0.13994	6.14594	16.8664	6.22702	-0.934327	S	5	5	19	0.0638476	5.80514	14.9418	6.1744	-1.04063	S	4	4	23	0.116804	6.06746	22.8989	6.35981	-0.666069	S	6	6	42	0.0870785	5.93991	14.5294	6.16225	-1.06518	S	12	12	159	1.21454	7.08441	143.706	7.15747	0.945318	S	11	11	178	0.880055	6.94451	118.503	7.07373	0.776138	S	12	12	186	1.58128	7.19901	153.441	7.18594	1.00282	S	12	12	203	0.727625	6.86191	149.83	7.1756	0.981933
2653	9606	GCSH	glycine cleavage system protein H (aminomethyl carrier)	-0.07866	0.897589	1	-0.101515	0.868128	1				S	4	4	48	0.483998	6.68484	58.3345	6.76593	0.732813	S	2	2	38	0.342222	6.53431	80.0876	6.90357	1.05976	S	1	1	79	0.256415	6.40894	50.2689	6.7013	0.579298	S	2	2	59	0.499457	6.6985	83.3362	6.92083	1.10078	S	2	2	38	0.122605	6.08851	14.5068	6.16157	-0.702776	S	2	2	39	0.0838809	5.92366	11.2949	6.05288	-0.960963	S	2	2	37	0.221646	6.34566	21.5075	6.33259	-0.296538	S	3	3	32	0.0321406	5.50705	6.61828	5.82075	-1.51238
26574	9606	AATF	apoptosis antagonizing transcription factor	-4.58522	0.226261	0.909542	0.818436	0.8199	1	GOLGI			A	1	1	1	0.000656687	3.81736	0.079148	3.89844	0.173918						0.211084		0.340303	-1.55465						0.211084		0.340303	-1.55465	R	1	1	1	0.000318877	3.50362	0.0532058	3.72596	0.0901249	S	3	3	3	0.00292794	4.46656	0.346439	4.53963	0.48541	S	3	3	5	0.012418	5.09405	1.67213	5.22327	0.817529	S	5	5	6	0.0257548	5.41086	2.49913	5.39779	0.902312	S	3	3	3	0.00350076	4.54416	0.720865	4.85785	0.640008
26578	9606	OSTF1	osteoclast stimulating factor 1	-0.381501	0.755935	1	-1.35575	0.287806	0.872519				S	3	3	11	0.136023	6.13361	16.3943	6.21469	1.35047	S	4	4	5	0.0171944	5.23539	4.02388	5.60465	0.324793	S	4	4	8	0.0235472	5.37194	4.61632	5.6643	0.425083	S	4	4	21	0.0504686	5.70302	8.42086	5.92536	0.864006	S	3	3	3	0.0140986	5.14918	1.66817	5.22224	-0.318145	S	3	3	4	0.00995481	4.99803	1.34045	5.12725	-0.477852	A	1	1	1	0.00186628	4.27098	0.181095	4.25791	-1.93948	S	2	2	6	0.00915478	4.96165	1.88512	5.27534	-0.22887
26580	9606	BSCL2	Berardinelli-Seip congenital lipodystrophy 2 (seipin)										S	2	2	3	0.0011436	4.05828	0.137834	4.13936	1.73573	S	1	1	1	0	0.211084	0	0.340303	-0.538971						0.211084		0.340303	-0.538971	S	1	1	1	0.000331232	3.52013	0.0552672	3.74247	1.49809						0.211084		0.340303	-0.538971						0.211084		0.340303	-0.538971						0.211084		0.340303	-0.538971						0.211084		0.340303	-0.538971
26586	9606	CKAP2	cytoskeleton associated protein 2	-2.39434	0.0830753	0.827426	0.561823	0.651022	1				S	4	4	5	0.00616318	4.7898	0.742825	4.87089	-0.453826	S	5	5	6	0.00293859	4.46814	0.687695	4.8374	-0.488205	S	1	1	1	0.000173771	3.23998	0.0340669	3.53233	-1.82792	S	5	5	6	0.00325146	4.51208	0.542518	4.73441	-0.593921	S	19	19	54	0.0877507	5.94325	10.3828	6.01632	0.722016	S	21	21	80	0.0890679	5.94972	11.9933	6.07894	0.786303	S	23	23	60	0.163572	6.21371	15.8723	6.20064	0.911235	S	22	22	69	0.0830185	5.91917	17.0949	6.23287	0.944317
26589	9606	MRPL46	mitochondrial ribosomal protein L46	-0.221782	0.74425	1	0.149627	0.825435	1				S	6	6	8	0.0281077	5.44883	3.38772	5.52991	-1.34302	S	6	6	18	0.0421446	5.62474	9.86278	5.994	-0.165595	S	3	3	5	0.0233534	5.36835	4.57832	5.66071	-1.01118	S	6	6	13	0.0321617	5.50734	5.36629	5.72967	-0.836203	S	11	11	41	0.266852	6.42627	31.5744	6.49934	1.11647	S	8	8	30	0.127743	6.10634	17.2011	6.23556	0.447251	S	9	9	42	0.398669	6.60061	38.685	6.58754	1.34026	S	8	8	25	0.0838962	5.92374	17.2756	6.23743	0.452013
26608	9606	TBL2	transducin (beta)-like 2	0.272976	0.480248	0.994452	-0.0592562	0.876083	1	ENDORETICULUM			S	9	9	18	0.0402224	5.60447	4.84786	5.68555	-1.16633	S	10	10	22	0.0246147	5.3912	5.76039	5.76045	-0.932784	S	5	5	15	0.0306348	5.48622	6.00581	5.77857	-0.876287	S	9	9	18	0.0406858	5.60944	6.78857	5.83178	-0.710385	S	19	19	62	0.230071	6.36186	27.2225	6.43493	1.17025	S	14	14	47	0.145866	6.16396	19.6415	6.29317	0.72826	S	21	21	71	0.228004	6.35794	22.1245	6.34487	0.889461	S	13	13	54	0.108109	6.03386	22.2614	6.34755	0.897813
26610	9606	ELP4	elongator acetyltransferase complex subunit 4	-1.24667	0.722705	1	-8.01669	0.0483402	0.60709				S	3	3	5	0.00970568	4.98703	1.16979	5.06811	0.502897	S	2	2	4	0.00230362	4.36241	0.539097	4.73167	0.301972	R	1	1	1	0.00130481	4.11555	0.255802	4.4079	0.108619	S	3	3	4	0.00262402	4.41897	0.437827	4.6413	0.248006	R	1	1	2	0.00166087	4.22034	0.196518	4.2934	0.0402364	R	2	2	3	0.0846109	5.92743	11.3932	6.05664	1.09326						0.211084		0.340303	-2.32058	R	1	1	8	0.000901973	3.95519	0.185731	4.26889	0.0255952
2664	9606	GDI1	GDP dissociation inhibitor 1	0.389531	0.398244	0.970753	-0.326849	0.475097	0.963813	GOLGI			S	24	16	116	0.178601	6.25188	21.5261	6.33297	0.39432	S	20	12	125	0.185158	6.26754	43.3312	6.6368	1.12982	S	20	13	148	0.213908	6.33023	41.9356	6.62258	1.0954	S	20	12	182	0.228754	6.35937	38.1684	6.5817	0.996445	S	16	9	50	0.060904	5.78465	7.20627	5.85771	-0.756136	S	17	10	44	0.0506664	5.70472	6.82242	5.83394	-0.81368	S	14	7	56	0.066757	5.8245	6.47779	5.81143	-0.868174	S	11	5	43	0.0234287	5.36975	4.82436	5.68344	-1.178
2665	9606	GDI2	GDP dissociation inhibitor 2	-0.379412	0.367641	0.964519	0.247449	0.550127	0.99838	GOLGI			S	32	24	275	1.2724	7.10462	153.358	7.18571	1.05252	S	26	18	285	0.65379	6.81544	153.002	7.1847	1.0499	S	23	16	292	0.851471	6.93017	166.927	7.22253	1.1481	S	27	19	268	0.497866	6.69711	83.0707	6.91945	0.361362	S	21	14	78	0.236302	6.37347	27.9597	6.44653	-0.866239	S	21	14	56	0.16388	6.21452	22.067	6.34374	-1.13306	S	20	13	74	0.320036	6.5052	31.0548	6.49213	-0.747878	S	18	12	57	0.135967	6.13343	27.9979	6.44713	-0.864698
266812	9606	NAP1L5	nucleosome assembly protein 1-like 5	3.30054	0.0916223	0.84654	-4.76119	0.0255048	0.532721				S	2	2	3	0.0309653	5.49088	3.73213	5.57196	0.645802	R	1	1	1	0.000980243	3.99133	0.229399	4.36059	0.134079	R	1	1	3	0.151329	6.17992	29.6673	6.47228	1.02613	S	1	1	1	0.0167902	5.22506	2.80151	5.44739	0.593181	R	1	1	1	0.00618658	4.79145	0.732007	4.86452	0.346954	S	1	1	2	0.00659174	4.819	0.887602	4.94822	0.382313						0.211084		0.340303	-1.56423						0.211084		0.340303	-1.56423
267	9606	AMFR	autocrine motility factor receptor, E3 ubiquitin protein ligase	0.401037	0.416299	0.975417	-0.741091	0.153835	0.755813	BOTH			S	7	7	16	0.026756	5.42742	3.2248	5.5085	-0.422266	S	6	6	19	0.0161184	5.20732	3.77205	5.57658	0.186212	S	6	6	25	0.0235075	5.37121	4.60853	5.66356	0.963706	S	5	5	14	0.0275824	5.44063	4.60222	5.66297	0.95839	S	8	8	20	0.0341028	5.53279	4.0351	5.60585	0.447897	S	6	6	16	0.0320031	5.50519	4.30934	5.63441	0.703143	S	6	6	13	0.023604	5.37299	2.29043	5.35992	-1.75038	S	5	5	13	0.013197	5.12048	2.71749	5.43417	-1.0867
2671	9606	GFER	growth factor, augmenter of liver regeneration	0.720985	0.367683	0.964519	-0.431685	0.582552	1			SECRETED	S	2	2	6	0.0751672	5.87603	9.05963	5.95711	1.12268	S	3	3	15	0.0131258	5.11813	3.07174	5.48738	-0.0816273	S	2	2	10	0.0372071	5.57063	7.29428	5.86298	0.881353	S	5	5	14	0.0621231	5.79325	10.3655	6.01559	1.27261	S	3	3	5	0.0154839	5.18988	1.83208	5.26294	-0.657061	S	2	2	6	0.014228	5.15314	1.91585	5.28236	-0.607277	S	1	1	3	0.0085042	4.92963	0.825209	4.91656	-1.54513	S	2	2	3	0.011354	5.05515	2.33798	5.36884	-0.385556
2673	9606	GFPT1	glutamine--fructose-6-phosphate transaminase 1	-0.0857087	0.796453	1	-0.910214	0.0241689	0.521421				S	34	27	209	0.620752	6.79292	74.8169	6.874	0.971582	S	30	26	282	0.295569	6.47066	69.1696	6.83992	0.909491	S	28	24	223	0.371655	6.57014	72.8612	6.8625	0.950627	S	28	24	196	0.377991	6.57748	63.0692	6.79982	0.836442	S	18	15	53	0.085463	5.93178	10.1121	6.00484	-0.611783	S	16	13	39	0.0652382	5.8145	8.78456	5.94372	-0.723132	S	18	15	40	0.0555008	5.7443	5.38554	5.73123	-1.11023	S	12	11	40	0.0226797	5.35564	4.67013	5.66933	-1.223
26747	9606	NUFIP1	nuclear fragile X mental retardation protein interacting protein 1	6.64862	0.0104364	0.474586	-0.734904	0.715253	1									0.211084		0.340303	-1.58348						0.211084		0.340303	-1.58348	A	1	1	1	0.000423409	3.62676	0.0830073	3.91912	0.196173	S	3	3	3	0.000829547	3.91884	0.138413	4.14118	0.306598	S	3	3	3	0.0058367	4.76617	0.690609	4.83923	0.653723	S	4	4	5	0.00956776	4.98081	1.28833	5.11003	0.788383	S	2	2	2	0.00267201	4.42684	0.25928	4.41377	0.442151	S	2	2	2	0.0060165	4.77934	1.2389	5.09304	0.779933
2677	9606	GGCX	gamma-glutamyl carboxylase	-9.78856	0.0243472	0.596821	-2.057	0.569221	1				S	3	3	3	0.0208755	5.31964	2.51604	5.40072	1.35939	S	2	2	3	0.00148266	4.17104	0.346976	4.5403	0.973954	A	1	1	1	0	0.211084	0	0.340303	-0.907476						0.211084		0.340303	-0.907476	R	2	2	2	0.000211797	3.32592	0.0250601	3.39898	0.462691	S	1	1	1	0.00125421	4.09837	0.168884	4.22759	0.833872						0.211084		0.340303	-0.907476						0.211084		0.340303	-0.907476
2683	9606	B4GALT1	UDP-Gal:betaGlcNAc beta 1,4- galactosyltransferase, polypeptide 1	0.238683	0.795185	1	-1.26605	0.194877	0.787345	GOLGI	Cell Membrane	SECRETED	S	2	2	8	0.0160468	5.20539	1.93406	5.28647	0.59445	S	2	2	3	0.00456951	4.65987	1.06937	5.02913	-0.472197	S	4	4	4	0.00993259	4.99706	1.94724	5.28942	0.606668	S	2	2	4	0.00886226	4.94754	1.4787	5.16988	0.111201	S	5	5	15	0.0322095	5.50798	3.81109	5.58105	1.81543	S	4	4	5	0.00717148	4.85561	0.965666	4.98483	-0.655812	S	4	4	9	0.00658714	4.8187	0.639186	4.80563	-1.39856	S	3	3	4	0.00483413	4.68432	0.995428	4.99801	-0.601171
2686	9606	GGT7	gamma-glutamyltransferase 7										S	1	1	2	0.00175211	4.24356	0.211175	4.32464	1.8656	S	1	1	2	0	0.211084	0	0.340303	-0.534768						0.211084		0.340303	-0.534768	S	1	1	1	0.000171733	3.23485	0.0286543	3.45719	1.34301						0.211084		0.340303	-0.534768						0.211084		0.340303	-0.534768						0.211084		0.340303	-0.534768						0.211084		0.340303	-0.534768
26873	9606	OPLAH	5-oxoprolinase (ATP-hydrolysing)	-0.8325	0.744202	1	-8.96292	0.00775045	0.392854				S	3	3	6	0.00162177	4.20999	0.195466	4.29107	0.706572	S	2	2	4	0.00139689	4.14516	0.326903	4.51442	0.834623	S	1	1	2	0.000321123	3.50667	0.0629545	3.79903	0.424472	S	5	5	6	0.00191828	4.28291	0.320072	4.50525	0.829365	A	1	1	1	0.000116323	3.06566	0.0137635	3.13873	0.0459075	S	2	2	3	0.000257594	3.41094	0.034686	3.54015	0.276054	A	1	1	1	0	0.211084	0	0.340303	-1.5585	A	1	1	1	0	0.211084	0	0.340303	-1.5585
26953	9606	RANBP6	RAN binding protein 6	-0.894222	0.461259	0.993151	0.774872	0.521163	0.987189				S	6	4	38	0.0549584	5.74003	6.62394	5.82112	1.19598	S	7	5	42	0.0139384	5.14421	3.26189	5.51347	0.400275	S	5	3	37	0.0321215	5.5068	6.29726	5.79915	1.13917	S	6	4	14	0.00595282	4.77472	0.993249	4.99706	-0.935378	S	7	5	22	0.00405013	4.60747	0.479218	4.68053	-1.75404	S	9	7	32	0.0212044	5.32643	2.85525	5.45564	0.250715	S	4	2	22	0.0178378	5.25134	1.7309	5.23827	-0.3115	S	5	3	19	0.0112391	5.05073	2.31433	5.36442	0.0147843
26958	9606	COPG2	coatomer protein complex, subunit gamma 2	0.631981	0.380522	0.964519	-0.212905	0.761943	1	BOTH			S	22	19	50	0.0524762	5.71996	6.32476	5.80104	0.782548	S	17	14	49	0.0214507	5.33144	5.01995	5.7007	0.566685	S	17	13	45	0.0372941	5.57164	7.31133	5.864	0.917971	S	20	16	49	0.0625031	5.7959	10.4289	6.01824	1.24978	S	7	6	12	0.00614054	4.78821	0.726559	4.86127	-1.2391	S	11	10	13	0.0135116	5.13071	1.81938	5.25992	-0.381516	S	7	6	12	0.00739639	4.86902	0.717712	4.85595	-1.25055	S	6	5	8	0.00665842	4.82337	1.37108	5.13706	-0.645815
26960	9606	NBEA	neurobeachin	-5.37197	0.172062	0.909542	-7.86735	0.0607452	0.642654				A	2	2	2	0.00108043	4.0336	0.130221	4.11468	1.45824	A	1	1	1	3.34395e-05	2.52426	0.00782559	2.89352	0.693245	S	1	1	1	0	0.211084	0	0.340303	-0.906216	R	2	2	6	8.13362e-05	2.91028	0.0135712	3.13262	0.84303						0.211084		0.340303	-0.906216	A	1	1	2	4.61205e-05	2.66389	0.0062103	2.79311	0.630346	A	1	1	1	0	0.211084	0	0.340303	-0.906216						0.211084		0.340303	-0.906216
26973	9606	CHORDC1	cysteine and histidine-rich domain (CHORD) containing 1	0.430508	0.835741	1	-5.83698	0.0217639	0.504947				S	11	11	32	0.169728	6.22975	20.4567	6.31083	0.573135	S	8	8	22	0.0697143	5.84332	16.3147	6.21258	0.524889	S	7	7	30	0.160675	6.20595	31.4995	6.4983	0.665187	S	7	7	15	0.115336	6.06197	19.2443	6.2843	0.560107	S	5	5	9	0.0158899	5.20112	1.88011	5.27418	0.0641121	S	4	4	4	0.0235911	5.37275	3.17663	5.50197	0.17596	S	2	2	3	0.00548948	4.73953	0.532675	4.72646	-0.204834						0.211084		0.340303	-2.35856
26984	9606	SEC22A	SEC22 homolog A, vesicle trafficking protein	7.44153	0.095679	0.860118	-2.38914	0.557398	1									0.211084		0.340303	-0.927501	A	1	1	1	0	0.211084	0	0.340303	-0.927501						0.211084		0.340303	-0.927501						0.211084		0.340303	-0.927501	S	4	4	6	0.00873404	4.94122	1.03343	5.01428	1.03696	S	3	3	7	0.0121173	5.08341	1.63164	5.21263	1.12032	S	1	1	2	0.00460169	4.66292	0.446527	4.64985	0.88379	S	1	1	2	0.000668277	3.82496	0.13761	4.13865	0.668934
26985	9606	AP3M1	adaptor-related protein complex 3, mu 1 subunit	-0.399117	0.918476	1	-7.7594	0.0770945	0.663254	GOLGI			S	11	9	27	0.0891272	5.95001	10.7422	6.03109	0.596952	S	10	8	29	0.0436632	5.64012	10.2182	6.00937	0.585567	S	7	6	18	0.0564454	5.75163	11.0658	6.04398	0.60371	S	10	8	30	0.0341863	5.53385	5.70411	5.75619	0.452845	S	7	5	11	0.0151561	5.18059	1.7933	5.25365	0.189412	S	2	1	2	0.00565491	4.75243	0.761455	4.88164	-0.00559734	S	4	2	5	0.00684557	4.83541	0.664263	4.82234	-0.0366852	S	1	0	1	0	0.211084	0	0.340303	-2.3862
26986	9606	PABPC1	poly(A) binding protein, cytoplasmic 1	-0.020222	0.968003	1	-0.19067	0.706712	1				S	36	8	442	1.97068	7.29462	237.519	7.3757	1.00294	S	35	7	573	0.831471	6.91985	194.583	7.2891	0.789585	S	35	7	425	1.79175	7.25328	351.263	7.54563	1.42164	S	32	8	591	0.76676	6.88466	127.937	7.10699	0.340891	S	28	8	178	0.424391	6.62777	50.2147	6.70083	-0.659843	S	29	7	165	0.277452	6.44319	37.3599	6.57241	-0.976264	S	23	5	175	0.375586	6.57471	36.4452	6.56164	-1.00279	S	20	6	190	0.191915	6.28311	39.5186	6.5968	-0.916156
26993	9606	AKAP8L	A kinase (PRKA) anchor protein 8-like	-0.740428	0.34481	0.955765	-1.68752	0.0536082	0.629673				S	6	6	9	0.0144612	5.1602	1.74296	5.24129	0.0859938	S	5	5	7	0.00611388	4.78632	1.43078	5.15557	-0.218762	S	2	2	6	0.00423224	4.62657	0.829711	4.91893	-1.06018	S	5	5	6	0.00645381	4.80982	1.07684	5.03215	-0.657598	S	11	11	25	0.0404139	5.60653	4.78184	5.6796	1.64443	S	9	9	19	0.0247522	5.39361	3.33297	5.52283	1.08705	S	9	9	15	0.0207129	5.31624	2.00988	5.30317	0.306029	S	5	5	14	0.00371174	4.56958	0.76431	4.88327	-1.18696
26995	9606	TRUB2	TruB pseudouridine (psi) synthase family member 2	-1.78343	0.561157	1	-1.52197	0.61878	1									0.211084		0.340303	-0.932082	S	1	1	1	0	0.211084	0	0.340303	-0.932082						0.211084		0.340303	-0.932082	S	1	1	1	0	0.211084	0	0.340303	-0.932082	S	4	4	8	0.00647336	4.81113	0.76594	4.88419	1.09289	S	4	4	5	0.00310057	4.49144	0.417504	4.62066	0.975449	S	2	2	3	0.00230315	4.36232	0.223487	4.34925	0.854497	S	2	2	5	0.000842546	3.92559	0.173494	4.23929	0.80549
26999	9606	CYFIP2	cytoplasmic FMR1 interacting protein 2	-0.219158	0.950395	1	-4.43392	0.2326	0.826721				S	20	6	51	0.00752192	4.87633	0.90659	4.95741	1.00604	S	14	2	45	0.000785059	3.8949	0.183721	4.26416	0.67815	S	17	2	41	0.00183722	4.26416	0.360177	4.55652	0.816427	S	14	3	37	0.00204537	4.31077	0.341277	4.53311	0.805356	A	9	0	19	0	0.211084	0	0.340303	-1.17774	A	7	1	13	0.000151914	3.1816	0.0204558	3.31082	0.227242	A	6	0	18	0	0.211084	0	0.340303	-1.17774	A	7	0	17	0	0.211084	0	0.340303	-1.17774
27	9606	ABL2	ABL proto-oncogene 2, non-receptor tyrosine kinase										S	1	1	1	0	0.211084	0	0.340303	-0.539894	R	2	1	3	0.000609568	3.78502	0.142652	4.15428	1.57313						0.211084		0.340303	-0.539894	S	4	4	4	0.00125898	4.10002	0.210065	4.32235	1.66624						0.211084		0.340303	-0.539894	A	1	0	2	0	0.211084	0	0.340303	-0.539894	A	1	0	1	0	0.211084	0	0.340303	-0.539894						0.211084		0.340303	-0.539894
27000	9606	DNAJC2	DnaJ (Hsp40) homolog, subfamily C, member 2	-0.545246	0.251497	0.928732	0.28038	0.541327	0.995266				S	21	21	49	0.1536	6.18639	18.5129	6.26747	1.17469	S	17	17	30	0.0793378	5.89948	18.5668	6.26874	1.17986	S	17	17	35	0.0571044	5.75667	11.195	6.04903	0.281352	S	18	18	36	0.0864129	5.93658	14.4183	6.15891	0.73074	S	16	16	22	0.0549023	5.73959	6.49613	5.81265	-0.685287	S	11	11	18	0.0333087	5.52256	4.48514	5.65178	-1.3432	S	20	20	25	0.0881308	5.94513	8.55181	5.93206	-0.196987	S	11	11	17	0.0244054	5.38749	5.02548	5.70118	-1.14117
27010	9606	TPK1	thiamin pyrophosphokinase 1															0.211084		0.340303	-0.540037						0.211084		0.340303	-0.540037						0.211084		0.340303	-0.540037	S	1	1	1	0.000544284	3.73583	0.0908157	3.95816	1.63799						0.211084		0.340303	-0.540037						0.211084		0.340303	-0.540037	S	1	1	1	0.0008163	3.91185	0.07921	3.89878	1.60224						0.211084		0.340303	-0.540037
27020	9606	NPTN	neuroplastin	3.68272	0.385179	0.965923	0.231601	0.955222	1		Cell Membrane		S	6	6	7	0.0102976	5.01273	1.24113	5.09382	0.761605						0.211084		0.340303	-1.58348	S	4	4	4	0.00143956	4.15823	0.282218	4.45058	0.444275						0.211084		0.340303	-1.58348	S	5	5	8	0.0126719	5.10284	1.49936	5.17591	0.802104	S	1	1	1	0.000516173	3.7128	0.0695046	3.84201	0.144044	S	3	3	5	0.00223593	4.34946	0.216965	4.33639	0.387938	S	4	4	6	0.00321572	4.50728	0.66217	4.82097	0.627
27022	9606	FOXD3	forkhead box D3															0.211084		0.340303	-0.353553						0.211084		0.340303	-0.353553						0.211084		0.340303	-0.353553	S	1	1	2	0.000593109	3.77313	0.0989623	3.99547	2.47487						0.211084		0.340303	-0.353553						0.211084		0.340303	-0.353553						0.211084		0.340303	-0.353553						0.211084		0.340303	-0.353553
2703	9606	GJA8	gap junction protein, alpha 8, 50kDa	-4.87731	0.110072	0.877388	-1.57384	0.574636	1		Cell Membrane							0.211084		0.340303	-0.715625						0.211084		0.340303	-0.715625						0.211084		0.340303	-0.715625						0.211084		0.340303	-0.715625	A	1	1	1	0.0010961	4.03985	0.129693	4.11292	1.51274						0.211084		0.340303	-0.715625	S	1	1	1	0.000141941	3.15211	0.0137733	3.13904	0.937499	S	1	1	2	0.000140498	3.14767	0.0289308	3.46136	1.12789
27032	9606	ATP2C1	ATPase, Ca++ transporting, type 2C, member 1	-0.76139	0.57411	1	-0.596337	0.658391	1	GOLGI			S	8	8	17	0.00377449	4.57686	0.454925	4.65794	-0.815243	S	9	9	18	0.00461895	4.66454	1.08094	5.0338	-0.0643203	S	3	3	5	0.000576186	3.76056	0.112958	4.05292	-2.024	S	9	9	22	0.00907995	4.95808	1.51502	5.18042	0.228606	S	13	13	44	0.0364608	5.56183	4.31411	5.63489	1.13658	S	12	12	38	0.0164758	5.21685	2.21852	5.34606	0.559544	S	12	12	35	0.0272318	5.43508	2.64245	5.42201	0.711267	S	9	9	16	0.00769532	4.88623	1.5846	5.19992	0.267563
27034	9606	ACAD8	acyl-CoA dehydrogenase family, member 8	-0.572548	0.876917	1	-6.42368	0.113558	0.716082				S	1	1	1	0.00218358	4.33917	0.263179	4.42025	0.624981						0.211084		0.340303	-1.6106	S	1	1	1	0.00197991	4.29665	0.388152	4.589	0.717446	S	2	2	2	0.000565238	3.75223	0.094312	3.97457	0.380771	S	1	1	1	0.00136901	4.13641	0.161983	4.20947	0.509484	S	2	2	2	0.00159264	4.20212	0.214455	4.33134	0.576261	R	2	2	2	0.00110944	4.0451	0.107655	4.03203	0.41226	R	1	1	1	0	0.211084	0	0.340303	-1.6106
27037	9606	TRMT2A	tRNA methyltransferase 2 homolog A	1.03292	0.310079	0.94595	-1.26301	0.222502	0.818968				S	4	4	7	0.00899494	4.954	1.08413	5.03508	0.370918	S	6	6	9	0.0045915	4.66195	1.07451	5.03121	0.361105	S	5	5	6	0.00676759	4.83043	1.32675	5.12279	0.593379	S	8	8	13	0.0220316	5.34305	3.67606	5.56538	1.71594	R	4	4	7	0.00434141	4.63763	0.513684	4.7107	-0.451828	S	5	5	10	0.00522889	4.71841	0.704089	4.84763	-0.104523	S	3	3	4	0.00326315	4.51364	0.316641	4.50057	-0.984783	S	2	2	2	0.000963074	3.98366	0.198313	4.29735	-1.5002
27042	9606	DIEXF	digestive organ expansion factor homolog (zebrafish)	5.65624	0.207209	0.909542	1.91145	0.653445	1									0.211084		0.340303	-1.58084	S	1	1	1	0	0.211084	0	0.340303	-1.58084	R	1	1	1	0.00160846	4.20641	0.31533	4.49877	0.345676	S	3	3	3	0.00159261	4.20211	0.265733	4.42444	0.311245	S	14	14	20	0.0210055	5.32233	2.48541	5.3954	0.761065	S	5	5	6	0.00128385	4.10852	0.172876	4.23773	0.224746	S	10	10	17	0.0299233	5.47601	2.90362	5.46294	0.792356	S	7	7	12	0.0101697	5.00731	2.09411	5.321	0.726598
27043	9606	PELP1	proline, glutamate and leucine rich protein 1	0.323804	0.474618	0.99429	0.00511855	0.990811	1				S	18	18	37	0.0350564	5.54477	4.22522	5.62585	-0.978515	S	11	11	39	0.0165432	5.21862	3.87147	5.58788	-1.05373	S	12	12	49	0.0198424	5.29759	3.89001	5.58995	-1.04962	S	19	19	58	0.0394811	5.59639	6.58756	5.81872	-0.596482	S	25	25	148	0.267472	6.42728	31.6477	6.50034	0.753613	S	27	27	150	0.344486	6.53717	46.3863	6.66639	1.08251	S	22	22	135	0.33757	6.52836	32.7562	6.51529	0.783227	S	26	26	156	0.219194	6.34083	45.1358	6.65452	1.059
27044	9606	SND1	staphylococcal nuclease and tudor domain containing 1	-0.165798	0.613799	1	-0.0871267	0.789475	1				S	43	43	224	0.480403	6.68161	57.9012	6.76269	1.02033	S	36	36	190	0.254253	6.40527	59.5008	6.77452	1.12267	S	34	34	190	0.30357	6.48226	59.5134	6.77461	1.12347	S	31	31	190	0.275702	6.44044	46.0019	6.66278	0.1564	S	33	33	159	0.341708	6.53366	40.4315	6.60672	-0.328307	S	33	33	130	0.240847	6.38174	32.431	6.51096	-1.15634	S	39	39	183	0.371556	6.57002	36.0541	6.55695	-0.758624	S	35	35	149	0.156523	6.19458	32.2307	6.50827	-1.1796
27063	9606	ANKRD1	ankyrin repeat domain 1 (cardiac muscle)															0.211084		0.340303	-0.353553	S	1	1	1	0	0.211084	0	0.340303	-0.353553	A	1	1	1	0.000880879	3.94492	0.172692	4.23727	2.47487						0.211084		0.340303	-0.353553						0.211084		0.340303	-0.353553						0.211084		0.340303	-0.353553						0.211084		0.340303	-0.353553						0.211084		0.340303	-0.353553
27067	9606	STAU2	staufen double-stranded RNA binding protein 2	-0.555004	0.41036	0.973438	-0.951174	0.176657	0.77749	ENDORETICULUM			S	12	11	18	0.0244683	5.3886	2.94907	5.46969	-0.521968	S	12	12	31	0.0256511	5.40911	6.00292	5.77836	1.1247	S	10	9	16	0.00964427	4.98427	1.89071	5.27663	-1.55186	S	17	15	27	0.0259981	5.41494	4.33788	5.63728	0.372064	S	15	13	35	0.0530787	5.72492	6.28037	5.79799	1.22937	S	12	11	25	0.0353411	5.54828	4.7588	5.6775	0.586624	S	10	9	20	0.0343733	5.53622	3.33543	5.52315	-0.236746	S	7	6	16	0.0116406	5.06598	2.39699	5.37967	-1.00218
27068	9606	PPA2	pyrophosphatase (inorganic) 2	0.0405239	0.908968	1	-0.359312	0.327629	0.897626				S	16	16	98	0.8706	6.93982	104.93	7.0209	0.828362	S	14	14	158	0.543009	6.73481	127.076	7.10406	0.997932	S	14	14	149	0.542374	6.7343	106.33	7.02665	0.840095	S	13	13	149	0.79501	6.90037	132.65	7.12271	1.03595	S	10	10	32	0.145119	6.16172	17.1707	6.23479	-0.774502	S	8	8	51	0.116289	6.06554	15.6588	6.19476	-0.856122	S	9	9	31	0.160243	6.20478	15.5492	6.19171	-0.862339	S	9	9	43	0.051029	5.70782	10.5077	6.02151	-1.20937
27069	9606	GHITM	growth hormone inducible transmembrane protein	5.76964	0.0967153	0.860918	-0.403593	0.897441	1									0.211084		0.340303	-1.48835	R	1	1	1	0	0.211084	0	0.340303	-1.48835	A	1	1	1	0.000442698	3.64611	0.0867889	3.93846	-0.137297	S	2	2	2	0.000762163	3.88205	0.12717	4.10438	-0.0749968	S	6	6	37	0.249158	6.39647	29.4808	6.46954	0.813079	S	6	6	36	0.238495	6.37748	32.1143	6.5067	0.827032	S	6	6	27	0.215582	6.33361	20.9191	6.32054	0.757134	S	6	6	33	0.125607	6.09901	25.8646	6.41271	0.791739
2707	9606	GJB3	gap junction protein, beta 3, 31kDa	6.88063	0.0569827	0.745819	6.25368	0.0775547	0.664625		Cell Membrane							0.211084		0.340303	-1.46857	A	1	1	1	0	0.211084	0	0.340303	-1.46857	R	1	1	1	0.00013082	3.11668	0.0256467	3.40903	0.134738	S	1	1	1	0.00079716	3.90155	0.133009	4.12388	0.508223	S	1	1	1	5.71342e-05	2.7569	0.00676022	2.82996	-0.167807	S	1	1	1	0.00045299	3.65609	0.0609968	3.78531	0.331329	R	1	1	1	0.0137116	5.13709	1.33051	5.12402	1.03076	R	2	2	3	0.00876284	4.94265	1.80442	5.25634	1.09989
27072	9606	VPS41	vacuolar protein sorting 41 homolog (S. cerevisiae)							GOLGI								0.211084		0.340303	-0.353553						0.211084		0.340303	-0.353553						0.211084		0.340303	-0.353553	S	3	3	5	0.000761883	3.88189	0.127123	4.10422	2.47487						0.211084		0.340303	-0.353553						0.211084		0.340303	-0.353553						0.211084		0.340303	-0.353553						0.211084		0.340303	-0.353553
27075	9606	TSPAN13	tetraspanin 13	-4.06774	0.245107	0.922694	2.8084	0.410498	0.931275									0.211084		0.340303	-0.927294	S	2	2	2	0.00397445	4.59928	0.930109	4.96853	1.22658						0.211084		0.340303	-0.927294						0.211084		0.340303	-0.927294	S	1	1	1	0.000987472	3.99452	0.116839	4.06759	0.8073						0.211084		0.340303	-0.927294	S	1	1	1	0.00125508	4.09867	0.121788	4.0856	0.815683	S	1	1	1	0.000735042	3.86631	0.151357	4.18	0.859615
27079	9606	RPUSD2	RNA pseudouridylate synthase domain containing 2	0.00926188	0.991621	1	-0.0703952	0.936396	1				S	9	9	15	0.0316724	5.50068	3.81735	5.58176	1.28612	S	7	7	20	0.00761541	4.88169	1.78217	5.25095	0.404603	S	5	5	23	0.0135045	5.13048	2.64749	5.42283	0.862622	S	8	8	20	0.0155998	5.19312	2.60288	5.41545	0.842957	S	5	5	8	0.00386744	4.58742	0.457602	4.66049	-1.1688	S	4	4	9	0.00620058	4.79243	0.834931	4.92165	-0.472881	S	2	2	2	0.00378151	4.57767	0.366941	4.5646	-1.42432	S	2	2	2	0.00458637	4.66147	0.944411	4.97516	-0.330293
27085	9606	MTBP	MDM2 binding protein	3.24263	0.38607	0.966451	0.569049	0.875833	1									0.211084		0.340303	-1.18909	A	1	1	1	0	0.211084	0	0.340303	-1.18909						0.211084		0.340303	-1.18909	A	2	2	3	0.000127074	3.10406	0.0212028	3.32639	0.351917	S	2	2	2	0.000606286	3.78268	0.0717368	3.85574	0.625094	S	2	2	4	0.00176993	4.24795	0.238327	4.37717	0.894185	S	4	4	5	0.00157635	4.19765	0.152962	4.18458	0.794797	A	1	1	1	0.00119465	4.07724	0.245999	4.39093	0.901286
27086	9606	FOXP1	forkhead box P1	-2.70977	0.336755	0.952682	1.14732	0.675822	1				S	2	2	11	0.00179355	4.25371	0.21617	4.3348	0.237539						0.211084		0.340303	-1.59385						0.211084		0.340303	-1.59385	S	4	4	4	0.00211151	4.32459	0.352314	4.54693	0.334797	S	5	5	15	0.0110144	5.04196	1.30324	5.11503	0.595257	S	4	4	6	0.00787012	4.89598	1.05974	5.0252	0.554073	S	6	6	21	0.0174015	5.24059	1.68856	5.22752	0.646832	S	5	5	11	0.0194881	5.28977	4.01294	5.60346	0.819194
27089	9606	UQCRQ	ubiquinol-cytochrome c reductase, complex III subunit VII, 9.5kDa	0.544606	0.910054	1	-0.320041	0.94705	1				S	3	3	3	0.00939225	4.97277	1.13201	5.05385	0.0968261						0.211084		0.340303	-1.54957	S	3	3	4	0.00415669	4.61875	0.814898	4.9111	0.0469657						0.211084		0.340303	-1.54957	S	8	8	84	0.834947	6.92166	98.7923	6.99472	0.774752	S	6	6	79	0.570414	6.75619	76.8084	6.88541	0.736569	S	9	9	68	0.816314	6.91186	79.2114	6.89879	0.741243	S	7	7	63	0.298517	6.47497	61.4696	6.78866	0.702776
27090	9606	ST6GALNAC4	ST6 (alpha-N-acetyl-neuraminyl-2,3-beta-galactosyl-1,3)-N-acetylgalactosaminide alpha-2,6-sialyltransferase 4															0.211084		0.340303	-0.353553						0.211084		0.340303	-0.353553						0.211084		0.340303	-0.353553						0.211084		0.340303	-0.353553						0.211084		0.340303	-0.353553	S	1	1	1	0.000371128	3.56952	0.0499738	3.69874	2.47487						0.211084		0.340303	-0.353553						0.211084		0.340303	-0.353553
27095	9606	TRAPPC3	trafficking protein particle complex 3	-1.05734	0.695306	1	-3.7218	0.193131	0.785353	BOTH			S	7	7	11	0.119959	6.07903	14.4582	6.16012	0.732582	S	3	3	11	0.0194173	5.28819	4.54407	5.65745	0.461381	S	2	2	3	0.020314	5.3078	3.98246	5.60015	0.43047	S	3	3	4	0.0228292	5.35849	3.80913	5.58083	0.420043	S	2	2	4	0.00413519	4.6165	0.489283	4.68956	-0.0608136	S	2	2	3	0.011461	5.05922	1.54326	5.18844	0.208342	S	3	3	4	0.0163852	5.21445	1.58994	5.20138	0.215325						0.211084		0.340303	-2.40733
27097	9606	TAF5L	TAF5-like RNA polymerase II, p300/CBP-associated factor (PCAF)-associated factor, 65kDa	2.14374	0.437262	0.987307	0.814344	0.763611	1				S	1	1	1	0.000466978	3.6693	0.0562831	3.75038	0.106571						0.211084		0.340303	-1.57582						0.211084		0.340303	-1.57582	S	2	2	3	0.000719869	3.85725	0.120113	4.07959	0.26899	S	4	4	5	0.00653233	4.81507	0.772917	4.88813	0.667893	S	2	2	2	0.00416573	4.61969	0.560931	4.74891	0.599206	S	10	10	10	0.00920226	4.96389	0.892945	4.95082	0.698823	S	4	4	5	0.00729139	4.86281	1.50142	5.1765	0.810163
271	9606	AMPD2	adenosine monophosphate deaminase 2	0.988482	0.40187	0.973178	0.928159	0.429843	0.93628				S	8	7	10	0.00767763	4.88523	0.925357	4.96631	0.309651	S	9	8	15	0.00647915	4.81152	1.51627	5.18078	0.732464	S	6	6	13	0.0105244	5.0222	2.06325	5.31455	0.9962	S	11	11	17	0.0160444	5.20532	2.67706	5.42766	1.21919	S	4	4	4	0.00242484	4.38468	0.286911	4.45775	-0.692962	S	2	2	2	0.000843247	3.92595	0.113546	4.05517	-1.48662	S	2	2	2	0.00184956	4.26707	0.179473	4.254	-1.09465	R	3	3	3	0.00319182	4.50404	0.657249	4.81773	0.0167315
2710	9606	GK	glycerol kinase	1.75219	0.211343	0.909542	-0.385875	0.771143	1				S	1	1	3	0.00114122	4.05737	0.137548	4.13845	-0.816087	R	2	1	3	0.000163147	3.21258	0.0381801	3.58184	-1.59024	R	1	1	2	0.000652298	3.81445	0.12788	4.1068	-0.860107	S	4	3	8	0.00279302	4.44607	0.466025	4.66841	-0.0790169	S	7	6	17	0.0195837	5.29189	2.31717	5.36496	0.889753	S	7	5	16	0.0188418	5.27512	2.53712	5.40434	0.944527	S	9	7	16	0.0336703	5.52725	3.26721	5.51418	1.09729	S	9	6	19	0.00511813	4.70911	1.05391	5.0228	0.413879
27101	9606	CACYBP	calcyclin binding protein	-0.354352	0.386521	0.967276	-1.07363	0.0260071	0.53897				S	20	20	151	2.02176	7.30573	243.675	7.38681	0.940616	S	14	14	128	1.15411	7.06225	270.086	7.4315	1.05197	S	15	15	161	1.29896	7.1136	254.655	7.40595	0.988311	S	13	13	116	0.94773	6.97668	158.132	7.19902	0.472704	S	12	12	77	0.590441	6.77118	69.862	6.84424	-0.411286	S	14	14	58	0.473496	6.67532	63.758	6.80453	-0.510221	S	14	14	72	0.428892	6.63235	41.6177	6.61928	-0.971819	S	12	12	64	0.117332	6.06941	24.1605	6.38311	-1.56028
27102	9606	EIF2AK1	eukaryotic translation initiation factor 2-alpha kinase 1	1.16377	0.699858	1	-0.681748	0.820699	1				S	2	2	3	0.00198569	4.29791	0.239328	4.37899	0.566692	S	1	1	1	0.00200335	4.30176	0.468829	4.67101	0.718995	R	3	3	4	0.00495411	4.69497	0.971228	4.98732	0.883964	S	1	1	2	0.00347543	4.54101	0.579888	4.76334	0.767149	S	1	1	1	0.000120975	3.0827	0.014314	3.15576	-0.0712807						0.211084		0.340303	-1.53967	A	1	1	1	0.000519388	3.71549	0.0503991	3.70242	0.213829						0.211084		0.340303	-1.53967
27107	9606	ZBTB11	zinc finger and BTB domain containing 11	-1.80841	0.401795	0.973178	0.851877	0.686995	1				S	5	5	7	0.00116314	4.06563	0.140189	4.14671	0.551176	S	6	6	9	0.0016271	4.21141	0.380777	4.58067	1.64473	S	2	2	3	0.000821174	3.91444	0.160987	4.20679	0.702569	S	3	3	4	0.00016199	3.20949	0.0270286	3.43182	-1.25032	S	2	2	3	0.000203751	3.3091	0.0241082	3.38216	-1.37546	S	3	3	3	0.000576949	3.76114	0.0776883	3.89036	-0.0948374	S	3	3	4	0.000876665	3.94283	0.0850676	3.92976	0.0044711	S	3	3	3	0.000348293	3.54195	0.0717194	3.85564	-0.182327
27109	9606	ATP5S	ATP synthase, H+ transporting, mitochondrial Fo complex, subunit s (factor B)	7.75825	0.117842	0.878901	-1.33893	0.767972	1				R	1	1	1	0	0.211084	0	0.340303	-1.56723	S	3	3	3	0.00148171	4.17076	0.346754	4.54002	0.544631	S	3	3	3	0.00117279	4.06922	0.229919	4.36157	0.454897	S	5	5	8	0.0185513	5.26837	3.09534	5.49071	1.02269	S	1	1	1	0.00252239	4.40181	0.298454	4.47488	0.511872	R	1	1	3	0.000308517	3.48928	0.0415429	3.6185	0.0812346	S	2	2	2	0.00317978	4.5024	0.308551	4.48933	0.519138						0.211084		0.340303	-1.56723
27113	9606	BBC3	BCL2 binding component 3	-3.52072	0.332756	0.948384	-5.25708	0.163786	0.768191				S	1	1	3	0.011442	5.0585	1.37906	5.13958	1.15512	R	1	1	1	0.000599115	3.77751	0.140206	4.14677	0.680663						0.211084		0.340303	-1.1384	R	1	1	1	0.000630811	3.7999	0.105253	4.02223	0.621151	A	1	1	1	4.34591e-05	2.63808	0.00514215	2.71114	-0.00540371	R	2	2	2	0.00407159	4.60976	0.548254	4.73898	0.963676						0.211084		0.340303	-1.1384						0.211084		0.340303	-1.1384
27125	9606	AFF4	AF4/FMR2 family, member 4	-2.40524	0.0858946	0.83871	0.0860995	0.945194	1				S	7	7	8	0.00295633	4.47075	0.356315	4.55183	-0.609389	S	8	8	12	0.00489711	4.68994	1.14603	5.0592	0.126116	S	4	4	4	0.000211051	3.32439	0.0413755	3.61674	-1.96496	S	8	8	8	0.00210793	4.32386	0.351716	4.54619	-0.617569	S	14	14	29	0.022281	5.34793	2.63632	5.421	0.650608	S	15	15	33	0.026649	5.42568	3.58839	5.5549	0.844719	S	15	15	38	0.0330497	5.51917	3.20699	5.5061	0.773973	S	12	12	36	0.0161416	5.20795	3.32382	5.52164	0.7965
27127	9606	SMC1B	structural maintenance of chromosomes 1B	-1.72902	0.414444	0.975417	0.494874	0.811183	1				A	1	1	1	0.00141206	4.14985	0.170191	4.23094	0.358408	S	3	3	3	0.000564747	3.75185	0.132163	4.12111	0.279737	A	2	2	2	0.000604504	3.7814	0.11851	4.07376	0.245815						0.211084		0.340303	-2.42856	S	2	2	2	0.000462196	3.66483	0.0546878	3.73789	0.00522507	S	2	2	3	0.0033362	4.52325	0.449232	4.65247	0.660365	S	2	2	3	0.00293474	4.46757	0.284773	4.4545	0.518552	S	2	2	3	0.000831981	3.92011	0.171319	4.23381	0.360463
27131	9606	SNX5	sorting nexin 5	-0.0275712	0.961964	1	-0.985542	0.119686	0.726549		Cell Membrane		S	16	15	45	0.262319	6.41883	31.6164	6.49991	0.813523	S	13	12	53	0.172147	6.2359	40.2862	6.60516	0.989254	S	14	13	58	0.168096	6.22556	32.9544	6.51791	0.843581	S	11	10	25	0.222956	6.34822	37.2011	6.57056	0.93148	S	7	7	17	0.0349335	5.54324	4.13339	5.61631	-0.661877	S	6	5	9	0.0320024	5.50518	4.30924	5.6344	-0.631665	S	9	8	19	0.038597	5.58655	3.74528	5.57348	-0.73338	S	5	4	8	0.00589082	4.77018	1.21302	5.08387	-1.55092
27133	9606	KCNH5	potassium channel, voltage gated eag related subfamily H, member 5	-2.54605	0.279267	0.934255	1.42262	0.533197	0.992093				S	1	1	3	0.187982	6.27412	22.6567	6.3552	0.845619	S	1	1	2	0.130129	6.11437	30.4531	6.48363	1.0006	S	1	1	5	0.0985788	5.99378	19.3259	6.28614	0.762287	S	1	1	8	0.00627304	4.79748	1.04668	5.01981	-0.765801	S	3	2	5	0.0565736	5.75261	6.69389	5.82568	0.206644	S	1	1	1	0.00145276	4.16219	0.195619	4.29141	-1.64477	A	1	1	1	0.00684315	4.83526	0.664028	4.82219	-1.00428	S	2	2	2	0.0688195	5.83771	14.1711	6.1514	0.599699
27134	9606	TJP3	tight junction protein 3	-1.6282	0.0579968	0.745819	-0.452689	0.55069	0.998801		Cell Membrane		S	16	16	24	0.0257814	5.41131	3.10734	5.49239	1.50738	S	12	12	23	0.0117342	5.06945	2.74607	5.43871	1.27395	S	8	8	12	0.00334373	4.52423	0.655521	4.81659	-1.43158	S	13	13	20	0.00816405	4.91191	1.3622	5.13424	-0.0501501	S	14	14	20	0.00988907	4.99516	1.17009	5.06822	-0.337265	S	11	11	19	0.0120493	5.08096	1.62249	5.21018	0.2801	S	11	11	16	0.0116007	5.06448	1.12568	5.05141	-0.41035	S	7	7	9	0.00437269	4.64075	0.90041	4.95444	-0.832076
27143	9606	PALD1	phosphatase domain containing, paladin 1	-0.150444	0.776531	1	0.147192	0.78121	1				S	21	21	44	0.0414056	5.61706	4.99047	5.69814	0.614441	S	14	14	28	0.0348721	5.54248	8.16084	5.91174	1.36265	S	14	14	30	0.0310727	5.49238	6.09164	5.78473	0.917774	S	17	17	29	0.032526	5.51223	5.42707	5.73457	0.742034	S	12	12	19	0.0135299	5.1313	1.60089	5.20436	-1.11526	S	11	11	13	0.0140756	5.14847	1.89534	5.27769	-0.858403	S	12	12	21	0.019028	5.27939	1.84639	5.26632	-0.898203	S	12	12	18	0.00978698	4.99065	2.0153	5.30434	-0.765035
27146	9606	FAM184B	family with sequence similarity 184, member B															0.211084		0.340303	-0.538633	A	1	1	1	0.000241773	3.38341	0.0565803	3.75267	1.75191						0.211084		0.340303	-0.538633						0.211084		0.340303	-0.538633						0.211084		0.340303	-0.538633	S	1	1	1	0.00016527	3.21819	0.0222542	3.34741	1.47988						0.211084		0.340303	-0.538633						0.211084		0.340303	-0.538633
27152	9606	INTU	inturned planar cell polarity protein	-8.87268	0.0288355	0.640985	-0.556752	0.86908	1				A	3	3	3	0.00682696	4.83423	0.822828	4.91531	0.918563	R	1	1	1	0.00151753	4.18114	0.355136	4.55039	0.658752	A	1	1	1	0	0.211084	0	0.340303	-2.33874	S	2	2	2	0.000182033	3.26015	0.0303729	3.48249	-0.101574	S	2	2	3	0.000685026	3.83571	0.0810534	3.90877	0.201931	S	1	1	2	0.00096821	3.98597	0.130373	4.11519	0.348895	S	2	2	4	0.00048135	3.68246	0.046708	3.66939	0.0314977	S	1	1	5	0.000507782	3.70568	0.104561	4.01937	0.280674
27153	9606	ZNF777	zinc finger protein 777	4.12584	0.439936	0.987307	5.85823	0.282836	0.868704				R	1	1	3	0.00118583	4.07402	0.142924	4.15511	0.711315	A	1	1	2	0	0.211084	0	0.340303	-1.20468						0.211084		0.340303	-1.20468	S	2	2	5	0.000460773	3.66349	0.0768816	3.88582	0.576067	R	1	1	1	0	0.211084	0	0.340303	-1.20468	S	3	3	4	0.00162604	4.21113	0.218953	4.34035	0.804355	R	3	3	4	0.00156502	4.19452	0.151862	4.18145	0.724547	S	4	4	8	0.00103168	4.01354	0.21244	4.32724	0.797768
27154	9606	BRPF3	bromodomain and PHD finger containing, 3	-1.24478	0.582641	1	-0.184675	0.934314	1									0.211084		0.340303	-1.1958	A	2	2	2	0.000573723	3.7587	0.134264	4.12796	0.392657						0.211084		0.340303	-1.1958						0.211084		0.340303	-1.1958	S	10	10	16	0.00990862	4.99601	1.17241	5.06908	0.78734	S	13	12	20	0.0112085	5.04955	1.50926	5.17876	0.83334	S	13	11	25	0.00980226	4.99133	0.951166	4.97826	0.749252	S	9	8	15	0.00699372	4.84471	1.44012	5.1584	0.8248
27158	9606	NDOR1	NADPH dependent diflavin oxidoreductase 1										A	1	1	1	0.000763482	3.8828	0.0920197	3.96388	1.58818						0.211084		0.340303	-0.539984						0.211084		0.340303	-0.539984	S	1	1	2	0.000707523	3.84974	0.118053	4.07208	1.65172						0.211084		0.340303	-0.539984						0.211084		0.340303	-0.539984						0.211084		0.340303	-0.539984						0.211084		0.340303	-0.539984
27161	9606	AGO2	argonaute RISC catalytic component 2	1.08812	0.447171	0.987311	-2.01034	0.179844	0.77898				S	9	6	16	0.00476445	4.67801	0.574242	4.75909	0.0787621	S	7	4	12	0.00901736	4.95508	2.11026	5.32434	0.942179	S	8	4	16	0.00939758	4.97302	1.84235	5.26537	0.85211	S	8	5	17	0.0178171	5.25084	2.97285	5.47317	1.16953	S	4	3	5	0.00212882	4.32814	0.251885	4.4012	-0.467925	S	5	3	6	0.00311814	4.4939	0.419869	4.62311	-0.128952	S	3	2	3	0.00214006	4.33043	0.207662	4.31736	-0.596002	S	3	3	3	0.000152378	3.18292	0.0313771	3.49661	-1.8497
27165	9606	GLS2	glutaminase 2 (liver, mitochondrial)	-1.92892	0.696536	1	2.08665	0.673394	1				S	3	3	4	0.0025134	4.40026	0.302931	4.48134	0.786668	S	2	2	2	0.000117476	3.06995	0.027492	3.43921	0.208566						0.211084		0.340303	-1.51048	S	2	2	4	0.000412912	3.61586	0.0688959	3.83819	0.429895	S	2	2	4	0.010265	5.01136	1.21457	5.08442	1.12121	S	1	1	1	0	0.211084	0	0.340303	-1.51048	S	2	2	5	0.00126463	4.10196	0.122714	4.08889	0.568966	R	1	1	1	3.79714e-05	2.57946	0.00781896	2.89315	-0.0943468
2717	9606	GLA	galactosidase, alpha	0.00181689	0.998487	1	-1.91315	0.0764178	0.663254	GOLGI			S	9	9	11	0.0229967	5.36167	2.77171	5.44275	0.61568	S	4	4	7	0.0277552	5.44334	6.49533	5.8126	1.12035	S	4	4	15	0.0165502	5.2188	3.24458	5.51116	0.709027	S	3	3	6	0.0333388	5.52295	5.56269	5.74529	1.0285	S	4	4	4	0.00252298	4.40191	0.298523	4.47498	-0.704864	S	3	3	4	0.00480831	4.68199	0.647457	4.81121	-0.246067	S	2	2	2	0.00088535	3.94711	0.0859103	3.93405	-1.44298	S	2	2	2	0.000770234	3.88662	0.158604	4.20031	-1.07965
27175	9606	TUBG2	tubulin, gamma 2	3.65101e-15	1	1	0.00523428	0.998388	1				A	7	0	43	0	0.211084	0	0.340303	-0.934741	A	6	0	56	0	0.211084	0	0.340303	-0.934741	A	6	0	26	0	0.211084	0	0.340303	-0.934741	A	6	0	28	0	0.211084	0	0.340303	-0.934741	S	2	0	3	0.00312539	4.4949	0.369802	4.56797	0.956602	S	1	0	3	0.00218496	4.33944	0.294213	4.46866	0.912175	S	3	0	7	0.00482616	4.6836	0.468309	4.67053	1.00249	S	3	0	5	0.00113647	4.05556	0.234018	4.36925	0.867701
27183	9606	VPS4A	vacuolar protein sorting 4 homolog A (S. cerevisiae)	-0.153263	0.870221	1	1.67465	0.105546	0.701886				S	10	7	33	0.0405753	5.60826	4.89038	5.68934	0.717256	S	6	4	19	0.0322604	5.50867	7.54966	5.87793	1.02103	S	7	4	20	0.0232848	5.36707	4.56488	5.65943	0.66907	S	8	5	18	0.0391951	5.59323	6.53984	5.81557	0.920581	S	3	1	8	0.0011211	4.04964	0.13265	4.12271	-1.80632	S	4	2	6	0.0050015	4.6991	0.673471	4.82832	-0.669703	S	3	1	6	0.0129394	5.11191	1.25558	5.09884	-0.233935	R	5	3	6	0.00352156	4.54673	0.725147	4.86043	-0.617983
27199	9606	OXGR1	oxoglutarate (alpha-ketoglutarate) receptor 1								Cell Membrane							0.211084		0.340303	-0.539775	S	1	1	2	0.000443975	3.64736	0.1039	4.01662	1.68023	A	1	1	1	0.000333085	3.52255	0.0652996	3.81491	1.55843						0.211084		0.340303	-0.539775						0.211084		0.340303	-0.539775						0.211084		0.340303	-0.539775						0.211084		0.340303	-0.539775						0.211084		0.340303	-0.539775
272	9606	AMPD3	adenosine monophosphate deaminase 3	0.0146699	0.996101	1	-1.54357	0.61058	1				S	3	2	4	0.000222527	3.34738	0.0268204	3.42847	0.747538	S	2	1	2	0.000535174	3.7285	0.125243	4.09775	1.11123	S	3	1	4	0.000236982	3.37471	0.0464591	3.66707	0.877197	S	5	4	6	0.000442225	3.64564	0.0737869	3.86798	0.986372						0.211084		0.340303	-0.930584						0.211084		0.340303	-0.930584						0.211084		0.340303	-0.930584						0.211084		0.340303	-0.930584
2720	9606	GLB1	galactosidase, beta 1	0.268514	0.700899	1	-0.166463	0.81117	1	GOLGI			S	7	7	19	0.0639898	5.80611	7.71245	5.88719	1.42797	S	7	7	16	0.0115739	5.06348	2.70854	5.43274	-0.0122785	S	7	7	12	0.0272808	5.43586	5.34826	5.72821	0.924135	S	8	8	31	0.0339658	5.53104	5.66731	5.75338	1.00389	S	7	7	16	0.0173522	5.23935	2.05314	5.31242	-0.39358	S	5	5	13	0.00899815	4.95415	1.21163	5.08337	-1.11947	S	4	4	7	0.0135949	5.13338	1.31919	5.12031	-1.00242	S	4	4	6	0.00727064	4.86157	1.49715	5.17526	-0.828246
27229	9606	TUBGCP4	tubulin, gamma complex associated protein 4	-2.81576	0.424996	0.980809	-7.94834	0.0473691	0.605939				S	3	3	7	0.00611159	4.78615	0.736608	4.86724	0.708829	S	1	1	1	0.00352855	4.5476	0.825759	4.91685	0.740936	S	1	1	2	8.46106e-05	2.92742	0.0165875	3.21978	-0.357226	S	3	3	7	0.0044332	4.64672	0.739695	4.86905	0.710005	S	2	2	4	0.00165579	4.21901	0.195916	4.29207	0.336644	S	4	4	6	0.001874	4.27277	0.252342	4.40199	0.407771	S	1	1	2	0.00019073	3.28042	0.0185075	3.26735	-0.326446	S	1	1	4	0	0.211084	0	0.340303	-2.22051
27232	9606	GNMT	glycine N-methyltransferase	-8.22132	0.112258	0.877388	-2.11692	0.655252	1				A	1	0	1	0.00211027	4.32434	0.254342	4.40542	1.16598	S	2	1	3	0.0120346	5.08043	2.81635	5.44969	1.64549						0.211084		0.340303	-0.700631	A	1	1	1	0.000141299	3.15014	0.0235763	3.37248	0.691679						0.211084		0.340303	-0.700631						0.211084		0.340303	-0.700631						0.211084		0.340303	-0.700631						0.211084		0.340303	-0.700631
27236	9606	ARFIP1	ADP-ribosylation factor interacting protein 1	-0.22925	0.663053	1	-0.405433	0.4475	0.945287				S	14	14	46	0.143125	6.15572	17.2503	6.2368	0.953511	S	11	11	31	0.078799	5.89652	18.4407	6.26578	1.00958	S	11	11	35	0.0599676	5.77792	11.7564	6.07027	0.631316	S	12	12	35	0.118017	6.07194	19.6915	6.29428	1.06473	S	7	7	10	0.0163283	5.21294	1.932	5.28601	-0.886097	S	6	6	7	0.0177493	5.24918	2.39001	5.3784	-0.707334	S	6	6	11	0.0124875	5.09648	1.21173	5.08341	-1.27809	S	5	5	6	0.010549	5.02321	2.17222	5.3369	-0.787619
27237	9606	ARHGEF16	Rho guanine nucleotide exchange factor (GEF) 16	-0.121334	0.766959	1	-0.31612	0.448249	0.945325				S	19	19	53	0.099351	5.99717	11.9744	6.07825	1.03267	S	15	15	45	0.0491036	5.69111	11.4913	6.06037	0.945282	S	17	17	48	0.0507331	5.70529	9.94598	5.99765	0.638783	S	18	18	40	0.0700795	5.84559	11.693	6.06793	0.982205	S	16	16	26	0.0492309	5.69224	5.82509	5.7653	-0.496577	S	14	14	28	0.0368331	5.56624	4.95972	5.69546	-0.837882	S	14	14	21	0.0390278	5.59137	3.78708	5.5783	-1.41035	S	11	11	21	0.0239024	5.37844	4.9219	5.69213	-0.854126
27238	9606	GPKOW	G patch domain and KOW motifs	-0.379427	0.674254	1	-0.398904	0.658782	1				S	17	17	44	0.101399	6.00604	12.2213	6.08712	0.36459	S	8	8	25	0.0068724	4.83711	1.60829	5.20637	-1.64389	S	9	9	18	0.0167865	5.22496	3.29091	5.51732	-0.934793	S	11	11	26	0.0211541	5.32539	3.52964	5.54773	-0.865435	S	22	22	93	0.217806	6.33807	25.7712	6.41114	1.10348	S	19	19	107	0.128653	6.10942	17.3236	6.23864	0.710116	S	24	24	91	0.149796	6.1755	14.5355	6.16243	0.536332	S	16	16	85	0.0857998	5.93349	17.6676	6.24718	0.729593
27242	9606	TNFRSF21	tumor necrosis factor receptor superfamily, member 21	7.46692	0.0592973	0.753814	-0.614207	0.859123	1		Cell Membrane							0.211084		0.340303	-0.537923						0.211084		0.340303	-0.537923	A	1	1	1	0.000647007	3.81091	0.126843	4.10327	1.7801	S	1	1	2	0.000219228	3.3409	0.036579	3.56323	1.44744						0.211084		0.340303	-0.537923						0.211084		0.340303	-0.537923						0.211084		0.340303	-0.537923						0.211084		0.340303	-0.537923
27243	9606	CHMP2A	charged multivesicular body protein 2A	-0.163696	0.739534	1	-1.24023	0.0335938	0.557805				S	9	9	29	0.127814	6.10658	15.405	6.18766	1.08422	S	6	6	27	0.0484044	5.68488	11.3277	6.05414	0.678341	S	7	7	24	0.0570865	5.75653	11.1915	6.04889	0.662375	S	7	7	13	0.0744773	5.87202	12.4268	6.09436	0.800596	S	5	5	10	0.0610406	5.78562	7.22243	5.85868	0.0841769	S	5	5	10	0.0328766	5.51689	4.42696	5.64611	-0.562028	S	3	3	5	0.0195699	5.29159	1.89897	5.27852	-1.67944	S	2	2	2	0.0146517	5.16589	3.01702	5.47958	-1.06825
27245	9606	AHDC1	AT hook, DNA binding motif, containing 1	-3.46295	0.547553	1	-0.06524	0.990839	1									0.211084		0.340303	-1.18916	S	2	2	2	0	0.211084	0	0.340303	-1.18916						0.211084		0.340303	-1.18916	S	3	3	5	0.000251031	3.39973	0.0418855	3.62206	0.326515	S	10	10	11	0.00292754	4.4665	0.346392	4.53957	0.750264	S	12	12	14	0.00489465	4.68972	0.659082	4.81894	0.879291	S	7	7	8	0.00298433	4.47485	0.289586	4.46178	0.714337	S	8	8	19	0.00349751	4.54376	0.720196	4.85745	0.897078
27246	9606	RNF115	ring finger protein 115	-2.36116	0.427294	0.981925	4.63141	0.141691	0.741901				S	1	1	1	0.00157739	4.19794	0.190117	4.27902	1.46072						0.211084		0.340303	-0.718567	S	1	1	1	0.000257816	3.41131	0.0505436	3.70367	1.14237	S	1	1	1	0.0001605	3.20547	0.02678	3.42781	0.989744						0.211084		0.340303	-0.718567						0.211084		0.340303	-0.718567						0.211084		0.340303	-0.718567						0.211084		0.340303	-0.718567
27247	9606	NFU1	NFU1 iron-sulfur cluster scaffold	-0.901426	0.844691	1	1.47807	0.748623	1				S	3	3	4	0.0251078	5.39981	3.02615	5.48089	0.619653	S	5	5	8	0.0470488	5.67255	11.0105	6.04181	0.859606	S	3	3	8	0.0187817	5.27373	3.68205	5.56609	0.656101	S	2	2	3	0.0155438	5.19156	2.59354	5.41389	0.590993	S	2	2	2	0.00462359	4.66498	0.547071	4.73804	0.301873	S	1	1	1	0	0.211084	0	0.340303	-1.57943	S	1	1	1	0.00224291	4.35081	0.217641	4.33774	0.130628						0.211084		0.340303	-1.57943
27248	9606	ERLEC1	endoplasmic reticulum lectin 1	1.80496	0.272846	0.933896	0.434717	0.783008	1				S	2	2	2	0.00243302	4.38615	0.293243	4.46723	-0.140694	S	1	1	2	0.000194705	3.28938	0.0455652	3.65863	-2.10744	S	2	2	2	0.00125917	4.10008	0.246854	4.39244	-0.322597	S	3	3	4	0.00396076	4.59778	0.660867	4.82011	0.717633	S	4	4	6	0.00727437	4.8618	0.860716	4.93486	0.99673	S	2	2	4	0.00172241	4.23614	0.231929	4.36535	-0.388479	S	5	5	6	0.00611971	4.78673	0.593828	4.77366	0.604646	S	3	3	4	0.00298255	4.47459	0.614156	4.78828	0.640201
27249	9606	MMADHC	methylmalonic aciduria (cobalamin deficiency) cblD type, with homocystinuria															0.211084		0.340303	-0.708757						0.211084		0.340303	-0.708757						0.211084		0.340303	-0.708757	R	1	1	1	0.000950722	3.97805	0.158631	4.20039	1.10467						0.211084		0.340303	-0.708757	S	3	3	3	0.00031655	3.50044	0.0426246	3.62966	0.83655	R	1	1	1	0.0187616	5.27327	1.82054	5.2602	1.60256						0.211084		0.340303	-0.708757
27250	9606	PDCD4	programmed cell death 4 (neoplastic transformation inhibitor)	1.74104	0.147242	0.900074	2.67714	0.0402331	0.581013				S	13	13	34	0.113862	6.05638	13.7234	6.13746	0.643741	S	10	10	16	0.0319161	5.50401	7.46909	5.87327	0.343708	S	14	14	70	0.158006	6.19867	30.9764	6.49103	1.04527	S	18	18	58	0.221602	6.34557	36.9751	6.56791	1.13258	S	3	3	4	0.000731739	3.86436	0.0865807	3.93742	-1.85475	S	4	4	7	0.00750048	4.87509	1.00997	5.00431	-0.643131	S	9	9	16	0.0233262	5.36784	2.26347	5.35477	-0.245121	S	3	3	7	0.00767474	4.88506	1.58036	5.19876	-0.422305
27257	9606	LSM1	LSM1 homolog, mRNA degradation associated	-0.0320505	0.95302	1	0.251582	0.646271	1				S	5	5	22	0.274358	6.43832	33.0674	6.5194	1.01466	S	5	5	27	0.109146	6.03801	25.5425	6.40726	0.839465	S	5	5	24	0.128538	6.10903	25.1993	6.40139	0.830287	S	4	4	14	0.192151	6.28364	32.0611	6.50598	0.993687	S	2	2	7	0.0184261	5.26543	2.1802	5.3385	-0.830268	S	3	3	12	0.010454	5.01928	1.40767	5.1485	-1.1271	S	3	3	8	0.0321302	5.50691	3.11777	5.49384	-0.587569	S	3	3	8	0.00677532	4.83093	1.39515	5.14462	-1.13316
27258	9606	LSM3	LSM3 homolog, U6 small nuclear RNA and mRNA degradation associated	-0.87599	0.201502	0.909542	-1.05073	0.134458	0.738896				S	4	4	19	0.335918	6.52623	40.4869	6.60731	0.512259	S	4	4	21	0.079561	5.9007	18.619	6.26996	-0.680145	S	3	3	43	0.13808	6.14013	27.0698	6.43249	-0.105682	S	1	1	18	0.0495511	5.69505	8.26777	5.91739	-1.92631	S	4	4	17	0.440822	6.64426	52.1588	6.71733	0.901103	S	4	4	24	0.507836	6.70572	68.382	6.83494	1.31681	S	3	3	8	0.308771	6.48964	29.9617	6.47657	0.0501253	S	3	3	12	0.134713	6.12941	27.7397	6.4431	-0.0681604
2729	9606	GCLC	glutamate-cysteine ligase, catalytic subunit	0.426813	0.629796	1	-0.8409	0.353536	0.913786				S	6	6	14	0.0210109	5.32245	2.53237	5.40353	0.850367	S	5	5	10	0.00824558	4.91622	1.92965	5.28548	0.582622	S	6	6	20	0.0245528	5.3901	4.81346	5.68246	1.483	S	6	6	21	0.0109946	5.04118	1.83449	5.26351	0.532807	S	3	3	6	0.00518293	4.71458	0.613253	4.78764	-0.546516	S	2	2	5	0.00429721	4.63319	0.578636	4.76241	-0.603751	S	3	3	4	0.00452343	4.65547	0.438933	4.6424	-0.875937	S	2	2	3	0.00122372	4.08768	0.251985	4.40137	-1.4226
27291	9606	R3HCC1L	R3H domain and coiled-coil containing 1-like	0.409785	0.911696	1	4.65515	0.23207	0.826165				A	1	1	1	0.000188593	3.27553	0.0227304	3.35661	0.242597	R	2	2	3	0.000183066	3.26261	0.0428415	3.63186	0.396725						0.211084		0.340303	-1.44637	S	3	3	4	0.00042893	3.63239	0.0715686	3.85472	0.521514	R	1	1	1	0.000283658	3.45279	0.0335629	3.52586	0.337368						0.211084		0.340303	-1.44637	A	1	1	1	0.0387975	5.5888	3.76473	5.57573	1.48519	A	1	1	1	2.80395e-05	2.44777	0.00577381	2.76146	-0.0906521
27292	9606	DIMT1	DIM1 dimethyladenosine transferase 1 homolog	-0.249313	0.688619	1	0.0576318	0.925783	1				S	8	8	11	0.043227	5.63575	5.20999	5.71684	0.657676	S	5	5	11	0.0194748	5.28947	4.55753	5.65873	0.214713	S	6	6	10	0.0327275	5.51491	6.41606	5.80727	1.34706	S	7	7	12	0.0156986	5.19586	2.61937	5.4182	-1.61892	S	8	8	12	0.0433574	5.63706	5.13012	5.71013	0.606532	S	6	6	10	0.0231764	5.36505	3.12078	5.49426	-1.03905	S	7	7	12	0.0508045	5.7059	4.92983	5.69283	0.474686	S	8	8	10	0.017083	5.23256	3.51768	5.54626	-0.642693
27293	9606	SMPDL3B	sphingomyelin phosphodiesterase, acid-like 3B	3.0268	0.0282798	0.636189	0.560257	0.627777	1			SECRETED	S	3	3	6	0.0180026	5.25534	2.16979	5.33642	-0.485372	S	3	3	4	0.000650715	3.81339	0.152282	4.18265	-2.20949	S	4	4	9	0.0237325	5.37534	4.65264	5.6677	0.00967594	S	4	4	11	0.0282712	5.45134	4.71714	5.67368	0.0186116	S	8	8	18	0.111034	6.04546	13.1377	6.11852	0.683355	S	6	6	20	0.0628467	5.79828	8.46254	5.9275	0.397907	S	7	7	27	0.162742	6.2115	15.7917	6.19843	0.802766	S	7	7	20	0.0743375	5.87121	15.3073	6.1849	0.782548
27297	9606	CRCP	CGRP receptor component	-2.83928	0.503113	1	1.70872	0.683859	1		Cell Membrane		S	3	3	5	0.00893564	4.95113	1.07698	5.03221	1.31704	S	1	1	1	0.00163051	4.21232	0.381576	4.58158	1.12106						0.211084		0.340303	-0.72352	R	1	1	1	0.00311619	4.49362	0.519948	4.71596	1.1795						0.211084		0.340303	-0.72352						0.211084		0.340303	-0.72352						0.211084		0.340303	-0.72352						0.211084		0.340303	-0.72352
2730	9606	GCLM	glutamate-cysteine ligase, modifier subunit	-0.372426	0.565102	1	-0.287722	0.655163	1				S	4	4	9	0.046247	5.66508	5.57398	5.74617	0.733485	S	4	4	11	0.0365802	5.56325	8.56057	5.9325	1.31756	S	5	5	10	0.0291908	5.46525	5.72271	5.7576	0.769332	S	5	5	17	0.02982	5.47451	4.97558	5.69684	0.578885	S	3	3	3	0.0158831	5.20093	1.87931	5.274	-0.746519	S	3	3	8	0.0146381	5.16548	1.97108	5.2947	-0.681623	S	3	3	4	0.0101095	5.00473	0.98098	4.99166	-1.63151	S	2	2	3	0.0123062	5.09012	2.53406	5.40382	-0.339608
27301	9606	APEX2	APEX nuclease (apurinic/apyrimidinic endonuclease) 2	8.23186	0.011095	0.486666	-0.992426	0.694707	1				A	1	1	1	0.000318195	3.50269	0.0383508	3.58377	-0.423816						0.211084		0.340303	-2.27179	A	1	1	1	0.00452798	4.6559	0.887688	4.94826	0.353602	R	2	2	2	0.0143433	5.15665	2.39323	5.37898	0.599008	A	1	1	1	0.00831007	4.9196	0.983262	4.99267	0.378904	A	1	1	1	0.0230009	5.36175	3.09716	5.49096	0.662808	S	1	1	4	0.0486319	5.68692	4.71902	5.67385	0.767009	S	1	1	2	0.000791752	3.89859	0.163035	4.21228	-0.0657236
27304	9606	MOCS3	molybdenum cofactor synthesis 3	0.0972582	0.960197	1	1.72295	0.389618	0.92272				S	5	5	10	0.012047	5.08088	1.45198	5.16196	0.615665	S	5	5	9	0.0110412	5.04301	2.58388	5.41227	0.761399	S	5	5	11	0.00900866	4.95466	1.7661	5.24702	0.665185	S	3	3	4	0.0145692	5.16344	2.43093	5.38577	0.745971						0.211084		0.340303	-2.19157	S	1	1	1	0.000493391	3.69319	0.066437	3.82241	-0.16424	S	2	2	2	0.00146185	4.1649	0.141851	4.15183	0.0275549	S	2	2	2	0.000100181	3.00079	0.020629	3.31448	-0.459965
27309	9606	ZNF330	zinc finger protein 330	-1.52117	0.351423	0.960525	2.103	0.20968	0.805715				S	2	2	6	0.00356534	4.5521	0.429717	4.63318	0.225513	S	2	2	3	0.00719311	4.85692	1.68335	5.22617	1.53066	S	3	3	6	0.00217207	4.33687	0.425824	4.62923	0.216813	S	1	1	6	0.00123583	4.09196	0.206202	4.31429	-0.476351	S	1	1	3	0.000344062	3.53664	0.0407101	3.6097	-2.02713	S	2	2	2	0.00223595	4.34946	0.301079	4.47868	-0.114542	S	2	2	2	0.00506134	4.70427	0.491129	4.6912	0.353196	S	1	1	2	0.0022368	4.34963	0.460594	4.66332	0.291839
27316	9606	RBMX	RNA binding motif protein, X-linked	-0.680658	0.2117	0.909542	-0.484127	0.36127	0.916987				S	18	7	50	0.214521	6.33147	25.8554	6.41255	-0.830023	S	10	3	24	0.127696	6.10618	29.8838	6.47544	-0.752892	S	11	3	24	0.152077	6.18206	29.8139	6.47442	-0.75414	S	5	4	16	0.0604555	5.78144	10.0872	6.00377	-1.33141	S	34	10	592	7.40685	7.86963	876.392	7.9427	1.04678	S	33	12	760	5.59491	7.74779	753.375	7.87701	0.96621	S	32	11	345	6.45481	7.80988	626.345	7.79681	0.867843	S	31	10	441	2.61656	7.41773	538.794	7.73142	0.787638
27324	9606	TOX3	TOX high mobility group box family member 3										S	2	0	2	0.0019606	4.29239	0.236304	4.37347	2.47487	A	1	0	2	0	0.211084	0	0.340303	-0.353553	A	1	0	1	0	0.211084	0	0.340303	-0.353553	A	3	0	3	0	0.211084	0	0.340303	-0.353553	A	3	0	12	0	0.211084	0	0.340303	-0.353553	A	2	0	9	0	0.211084	0	0.340303	-0.353553	A	3	0	13	0	0.211084	0	0.340303	-0.353553	A	4	0	19	0	0.211084	0	0.340303	-0.353553
27327	9606	TNRC6A	trinucleotide repeat containing 6A	-1.67744	0.573556	1	-1.52302	0.608624	1	GOLGI			S	5	5	8	0.000331235	3.52014	0.0399226	3.60122	0.374254	S	8	8	9	0.000560544	3.74861	0.13118	4.11787	0.794932	A	1	1	1	3.45814e-05	2.53884	0.00677951	2.8312	-0.25273	S	3	3	3	0.000452515	3.65563	0.0755038	3.87797	0.599596	R	1	1	1	6.07203e-05	2.78333	0.00718454	2.8564	-0.23221	R	1	1	1	0.000661858	3.82076	0.0891216	3.94998	0.658233	A	1	1	1	0.000372226	3.57081	0.0361191	3.55774	0.33885						0.211084		0.340303	-2.28092
27329	9606	ANGPTL3	angiopoietin-like 3							GOLGI		SECRETED	A	1	1	2	0	0.211084	0	0.340303	-0.353553						0.211084		0.340303	-0.353553						0.211084		0.340303	-0.353553						0.211084		0.340303	-0.353553						0.211084		0.340303	-0.353553	S	1	1	2	0.000276387	3.44152	0.0372165	3.57074	2.47487	A	1	1	1	0	0.211084	0	0.340303	-0.353553						0.211084		0.340303	-0.353553
2733	9606	GLE1	GLE1 RNA export mediator	-6.30433	0.0555553	0.745819	0.0898968	0.974947	1				R	2	2	2	8.50721e-05	2.92979	0.0102534	3.01087	-0.600631	S	5	5	6	0.000957858	3.9813	0.22416	4.35056	0.0745071	A	1	1	1	0	0.211084	0	0.340303	-1.94647	S	1	1	1	5.03701e-05	2.70217	0.00840443	2.92451	-0.644153	S	14	14	33	0.0442901	5.64631	5.24048	5.71937	0.764322	S	12	12	28	0.041887	5.62208	5.64024	5.7513	0.780412	S	19	19	41	0.0533452	5.72709	5.17637	5.71403	0.761628	S	19	19	49	0.0314105	5.49707	6.46795	5.81077	0.810381
27332	9606	ZNF638	zinc finger protein 638	-2.62891	0.266336	0.93093	-0.104464	0.963117	1				S	9	9	13	0.00216274	4.335	0.260667	4.41609	-0.641234	S	9	9	13	0.00270673	4.43244	0.633435	4.8017	-0.35293	S	2	2	2	2.17768e-05	2.33799	0.00426924	2.63035	-1.97633	S	11	11	16	0.00605816	4.78234	1.01083	5.00468	-0.201177	S	60	60	196	0.209866	6.32194	24.8317	6.39501	0.838297	S	55	55	176	0.149915	6.17584	20.1865	6.30506	0.77105	S	57	57	279	0.221482	6.34534	21.4916	6.33227	0.791392	S	57	57	247	0.0979973	5.99121	20.1793	6.30491	0.770934
27333	9606	GOLIM4	golgi integral membrane protein 4	0.41968	0.716908	1	-1.27846	0.287246	0.871484	GOLGI			S	10	10	24	0.00853869	4.93139	1.02914	5.01247	-0.928452	S	9	9	15	0.00767034	4.88481	1.79503	5.25407	-0.297142	S	6	6	16	0.00342347	4.53447	0.671155	4.82682	-1.41356	S	6	6	16	0.0295161	5.47006	4.92486	5.69239	0.848218	S	13	13	33	0.0529828	5.72413	6.26902	5.7972	1.12208	S	13	13	23	0.0344113	5.5367	4.63361	5.66592	0.779038	S	17	17	34	0.0486127	5.68675	4.71716	5.67368	0.799318	S	8	8	28	0.00508202	4.70604	1.04647	5.01973	-0.909493
27335	9606	EIF3K	eukaryotic translation initiation factor 3, subunit K	-0.119024	0.891656	1	-1.72535	0.0788856	0.665717				S	9	9	47	0.60968	6.7851	73.4824	6.86618	0.903293	S	7	7	79	0.282172	6.45051	66.0345	6.81977	0.839609	S	6	6	51	0.37084	6.56919	72.7014	6.86154	0.896925	S	5	5	32	0.339169	6.53042	56.5916	6.75275	0.747649	S	4	4	12	0.0863744	5.93639	10.22	6.00945	-0.272267	S	3	3	11	0.0364828	5.56209	4.91254	5.69131	-0.708805	S	6	6	15	0.0572181	5.75753	5.55219	5.74446	-0.635865	S	3	3	6	0.00401638	4.60384	0.827041	4.91753	-1.77054
27336	9606	HTATSF1	HIV-1 Tat specific factor 1	0.0397539	0.933775	1	-0.988317	0.0685707	0.652156				S	15	15	52	0.0371418	5.56986	4.47657	5.65095	-0.294266	S	12	12	49	0.031824	5.50276	7.44753	5.87201	1.17539	S	14	14	59	0.0282743	5.45139	5.54304	5.74375	0.322688	S	16	16	61	0.0380897	5.58081	6.35541	5.80314	0.717548	S	19	19	66	0.0473142	5.67499	5.59829	5.74806	0.351324	S	17	17	52	0.0463608	5.66615	6.24265	5.79537	0.665863	S	16	16	63	0.0294644	5.4693	2.85909	5.45623	-1.58875	S	12	12	50	0.0150827	5.17848	3.10578	5.49217	-1.3498
27338	9606	UBE2S	ubiquitin-conjugating enzyme E2S	-0.489809	0.320141	0.947736	0.116194	0.807144	1				S	6	6	21	0.0868671	5.93886	10.4698	6.01994	0.42533	S	7	7	25	0.0692317	5.8403	16.2018	6.20956	1.81985	S	4	4	25	0.0402168	5.60441	7.8843	5.89676	-0.480503	S	5	5	20	0.0653892	5.81551	10.9104	6.03784	0.557001	S	4	4	13	0.0543365	5.73509	6.42919	5.80816	-1.13213	S	5	5	13	0.0622302	5.794	8.37952	5.92322	-0.285944	S	6	6	9	0.0643657	5.80865	6.24575	5.79558	-1.22458	S	6	6	18	0.0492102	5.69205	10.1332	6.00575	0.320972
27339	9606	PRPF19	pre-mRNA processing factor 19	0.214216	0.526617	1	0.193615	0.5661	1				S	15	15	99	0.245854	6.39068	29.6319	6.47176	-1.16281	S	13	13	80	0.18796	6.27407	43.9869	6.64332	-0.820405	S	12	12	93	0.198189	6.29708	38.854	6.58944	-0.927956	S	10	10	38	0.270572	6.43228	45.1458	6.65462	-0.797864	S	24	24	585	2.75019	7.43936	325.407	7.51243	0.914159	S	22	22	552	2.17798	7.33805	293.273	7.46727	0.824038	S	22	22	622	4.08931	7.61165	396.808	7.59858	1.0861	S	24	24	686	1.52755	7.18399	314.548	7.49769	0.884739
2734	9606	GLG1	golgi glycoprotein 1	-1.00526	0.284744	0.934815	-0.0106797	0.990539	1	GOLGI			S	13	13	22	0.0110729	5.04426	1.33457	5.12534	-0.828186	S	9	9	17	0.0121352	5.08405	2.8399	5.4533	-0.159998	S	6	6	10	0.00207146	4.31628	0.4061	4.60863	-1.88093	S	13	13	22	0.0138819	5.14245	2.31625	5.36479	-0.340344	S	29	29	119	0.0862324	5.93567	10.2032	6.00874	0.97164	S	32	32	108	0.0520671	5.71656	7.01103	5.84578	0.639639	S	38	38	133	0.0912689	5.96032	8.85632	5.94725	0.846376	S	28	28	73	0.0386494	5.58714	7.95855	5.90083	0.751802
27340	9606	UTP20	UTP20, small subunit (SSU) processome component, homolog (yeast)	1.50217	0.321474	0.947736	0.231337	0.874295	1				S	6	6	7	0.000556551	3.74551	0.067079	3.82659	-0.758255	S	2	2	2	5.5634e-05	2.74534	0.0130196	3.1146	-1.47358	S	3	3	5	0.000202554	3.30654	0.0397097	3.5989	-0.987011	S	6	6	11	0.00105767	4.02435	0.176477	4.24669	-0.336189	S	33	33	76	0.0244835	5.38887	2.89693	5.46194	0.884748	S	25	25	66	0.0186664	5.27106	2.5135	5.40028	0.822801	S	36	36	98	0.0323213	5.50949	3.13631	5.49642	0.91939	S	27	27	88	0.0155377	5.19139	3.19947	5.50508	0.92809
27341	9606	RRP7A	ribosomal RNA processing 7 homolog A	-1.16426	0.508176	1	0.140512	0.935334	1									0.211084		0.340303	-0.934547						0.211084		0.340303	-0.934547						0.211084		0.340303	-0.934547						0.211084		0.340303	-0.934547	S	4	4	6	0.0232975	5.36731	2.7566	5.44037	0.998188	S	3	3	4	0.00857008	4.93298	1.15399	5.0622	0.854876	S	4	4	5	0.0250624	5.39902	2.43195	5.38595	0.977565	S	5	5	6	0.00771841	4.88753	1.58935	5.20122	0.907558
27342	9606	RABGEF1	RAB guanine nucleotide exchange factor (GEF) 1	-0.397836	0.883291	1	-2.92046	0.300048	0.88175				S	6	6	14	0.013695	5.13656	1.65061	5.21764	0.772446	S	8	8	14	0.01294	5.11193	3.02825	5.48119	0.878482	S	3	3	3	0.0037405	4.57293	0.733307	4.86529	0.630678	S	10	10	17	0.0235339	5.37169	3.92671	5.59403	0.923881	S	2	2	2	0.00134887	4.12997	0.159601	4.20303	0.364228						0.211084		0.340303	-1.18991						0.211084		0.340303	-1.18991						0.211084		0.340303	-1.18991
27343	9606	POLL	polymerase (DNA directed), lambda	0.291089	0.923518	1	9.99204	0.0107403	0.40591				S	2	2	3	0.000277407	3.44312	0.0334348	3.5242	0.651893						0.211084		0.340303	-0.908801						0.211084		0.340303	-0.908801	R	1	1	1	0.000134537	3.12884	0.0224479	3.35118	0.56708						0.211084		0.340303	-0.908801	A	1	1	1	0	0.211084	0	0.340303	-0.908801	S	1	1	2	0.00262568	4.41924	0.254784	4.40617	1.08422	R	2	2	2	0.00396258	4.59798	0.815961	4.91167	1.33201
27346	9606	TMEM97	transmembrane protein 97	-0.033532	0.983688	1	-1.80319	0.291445	0.875245		Cell Membrane		S	2	2	3	0.0365126	5.56244	4.40073	5.64352	0.230826	S	2	2	3	0.0639935	5.80614	14.9759	6.17539	1.02098	S	2	2	6	0.0250661	5.39909	4.91409	5.69144	0.302015	S	2	2	4	0.0767274	5.88495	12.8022	6.10729	0.919799	S	2	2	5	0.0290217	5.46272	3.43389	5.53579	0.0707691	S	2	2	6	0.0105096	5.02159	1.41516	5.15081	-0.501165	S	3	3	11	0.0384142	5.58449	3.72754	5.57142	0.123709	S	1	1	3	0.000519819	3.71585	0.10704	4.02954	-2.16693
27347	9606	STK39	serine threonine kinase 39	1.20669	0.300424	0.941039	-0.907754	0.428324	0.93628				S	8	7	25	0.0210844	5.32396	2.54122	5.40504	0.815713	S	7	4	21	0.00442281	4.6457	1.03504	5.01496	0.0915687	S	6	5	22	0.0230365	5.36242	4.51619	5.65477	1.2793	S	8	6	26	0.0185947	5.26939	3.10258	5.49172	0.976624	S	3	2	8	0.00389754	4.59079	0.461163	4.66385	-0.560203	S	3	1	8	0.00362624	4.55946	0.488286	4.68867	-0.514129	S	3	2	11	0.00619977	4.79238	0.601597	4.77931	-0.345884	S	3	2	11	0.000516427	3.71301	0.106341	4.0267	-1.74299
27348	9606	TOR1B	torsin family 1, member B (torsin B)							ENDORETICULUM			S	2	2	4	0.0150806	5.17842	1.81761	5.2595	1.02481						0.211084		0.340303	-0.93243						0.211084		0.340303	-0.93243	S	1	1	1	0.00974472	4.98877	1.62594	5.2111	1.00556	S	1	1	1	0.00326924	4.51445	0.386822	4.58751	0.757441						0.211084		0.340303	-0.93243						0.211084		0.340303	-0.93243	S	2	2	2	0.00546334	4.73746	1.12499	5.05115	0.941913
27349	9606	MCAT	malonyl CoA:ACP acyltransferase (mitochondrial)	1.89241	0.0693426	0.792298	-0.485099	0.601278	1				S	4	4	5	0.0113691	5.05572	1.37027	5.13681	-0.665484	S	2	2	3	0.00133133	4.12429	0.311561	4.49354	-1.91123	S	1	1	2	0.00695623	4.84237	1.36374	5.13473	-0.669504	S	7	7	9	0.0258601	5.41263	4.31486	5.63497	0.299255	S	9	9	18	0.0753653	5.87717	8.91735	5.95024	0.909807	S	8	8	14	0.0614207	5.78831	8.27052	5.91753	0.846474	S	9	9	15	0.083925	5.92389	8.1437	5.91082	0.833478	S	6	6	12	0.022449	5.3512	4.62262	5.66489	0.357202
27350	9606	APOBEC3C	apolipoprotein B mRNA editing enzyme, catalytic polypeptide-like 3C	1.29728	0.294904	0.940711	0.655493	0.585579	1				S	1	1	3	0.00326681	4.51412	0.393737	4.59521	0.000961536						0.211084		0.340303	-2.39669	S	1	1	2	0.00315667	4.49923	0.61885	4.79159	0.111622	S	1	1	2	0.00845387	4.92706	1.41056	5.14939	0.313247	S	3	3	10	0.0338708	5.52983	4.00765	5.60289	0.568795	S	1	1	4	0.0101467	5.00632	1.36629	5.13554	0.305443	S	4	4	15	0.106443	6.02712	10.3287	6.01405	0.800482	S	2	2	10	0.00638764	4.80534	1.31532	5.11903	0.29614
27351	9606	DESI1	desumoylating isopeptidase 1															0.211084		0.340303	-0.353553						0.211084		0.340303	-0.353553						0.211084		0.340303	-0.353553	S	2	2	2	0.00434543	4.63803	0.72505	4.86037	2.47487						0.211084		0.340303	-0.353553						0.211084		0.340303	-0.353553						0.211084		0.340303	-0.353553						0.211084		0.340303	-0.353553
27352	9606	SGSM3	small G protein signaling modulator 3										A	1	1	1	0	0.211084	0	0.340303	-0.353553						0.211084		0.340303	-0.353553	A	1	1	1	0	0.211084	0	0.340303	-0.353553	S	3	3	3	0.000367218	3.56492	0.0612716	3.78726	2.47487						0.211084		0.340303	-0.353553	A	1	1	1	0	0.211084	0	0.340303	-0.353553						0.211084		0.340303	-0.353553						0.211084		0.340303	-0.353553
2736	9606	GLI2	GLI family zinc finger 2	-1.24858	0.6966	1	1.15918	0.71715	1				S	1	1	4	0.0272763	5.43579	3.28751	5.51687	1.33681	S	2	2	4	0.000492005	3.69197	0.11514	4.06123	-0.260268	S	1	1	7	0.00927847	4.96748	1.819	5.25983	1.0548	S	1	1	2	0.000220904	3.3442	0.0368586	3.56654	-0.803021	S	2	2	11	0.00522889	4.71841	0.618692	4.79147	0.540933	S	1	1	1	5.27122e-05	2.72191	0.00709789	2.85113	-1.58794	S	3	3	11	0.0045112	4.65429	0.437746	4.64122	0.376082	S	1	1	4	0.000242987	3.38558	0.050035	3.69927	-0.657389
2737	9606	GLI3	GLI family zinc finger 3	-1.50882	0.767275	1	-3.94732	0.447061	0.945287				S	2	2	3	0.000593605	3.7735	0.071545	3.85458	1.1285	R	2	2	3	0	0.211084	0	0.340303	-1.15913	A	1	1	1	4.50634e-05	2.65382	0.00883445	2.94618	0.537173	R	1	1	1	0	0.211084	0	0.340303	-1.15913	R	1	1	2	2.29224e-05	2.36026	0.00271222	2.43332	0.203328	A	2	2	2	0.000330697	3.51943	0.0445296	3.64865	0.994447	R	1	1	1	0.00011945	3.07719	0.0115909	3.06412	0.613944	A	1	1	1	0	0.211084	0	0.340303	-1.15913
2739	9606	GLO1	glyoxalase I	-0.276025	0.572809	1	-0.427153	0.390247	0.92272				S	13	13	196	1.81097	7.25791	218.269	7.33899	0.775677	S	10	10	164	1.54269	7.18828	361.025	7.55754	1.19487	S	11	11	146	1.28418	7.10863	251.758	7.40098	0.894582	S	11	11	136	1.27946	7.10703	213.483	7.32936	0.757207	S	9	9	41	0.263928	6.42149	31.2284	6.49455	-0.844043	S	8	8	35	0.268998	6.42975	36.2216	6.55897	-0.720484	S	9	9	52	0.39346	6.5949	38.1795	6.58183	-0.67663	S	6	6	40	0.0795835	5.90082	16.3876	6.21451	-1.38118
274	9606	BIN1	bridging integrator 1	-1.5628	0.0303263	0.659072	0.59086	0.342442	0.906138				S	19	17	53	0.164873	6.21715	19.8715	6.29823	1.335	S	17	15	45	0.0817797	5.91265	19.1383	6.2819	1.30064	S	12	10	36	0.021652	5.3355	4.24476	5.62785	-0.075558	S	11	11	28	0.0615246	5.78905	10.2656	6.01138	0.731437	S	10	10	15	0.0111621	5.04775	1.32072	5.12081	-1.14244	S	7	7	18	0.013106	5.11747	1.76477	5.24669	-0.877573	S	9	9	13	0.0185133	5.26748	1.79644	5.25441	-0.861319	S	7	7	12	0.0142931	5.15513	2.94319	5.46882	-0.410186
27429	9606	HTRA2	HtrA serine peptidase 2	0.637526	0.388179	0.968091	-0.0240962	0.973256	1	ENDORETICULUM			S	3	3	12	0.0136671	5.13568	1.64725	5.21676	0.0904656	S	2	2	2	0.00408947	4.61167	0.957028	4.98092	-1.81399	S	2	2	5	0.0123457	5.09152	2.42032	5.38387	1.43999	S	3	3	5	0.0094472	4.9753	1.5763	5.19764	-0.0639355	S	4	4	7	0.0158195	5.19919	1.87179	5.27226	0.538635	S	3	3	4	0.0109246	5.0384	1.47103	5.16762	-0.306323	S	3	3	8	0.0134439	5.12853	1.30454	5.11546	-0.727594	S	2	2	4	0.00991344	4.99622	2.04134	5.30992	0.842754
27430	9606	MAT2B	methionine adenosyltransferase II, beta	0.113109	0.850887	1	-0.842381	0.188789	0.783467				S	12	12	53	0.343897	6.53643	41.4486	6.61751	0.653697	S	12	12	55	0.321058	6.50658	75.1347	6.87584	1.07928	S	11	11	63	0.274373	6.43834	53.7895	6.7307	0.840165	S	12	12	62	0.405897	6.60842	67.7253	6.83075	1.005	S	8	8	18	0.0507434	5.70538	6.00405	5.77844	-0.728607	S	8	8	14	0.0502772	5.70137	6.77	5.83059	-0.642702	S	7	7	11	0.0210807	5.32389	2.04558	5.31082	-1.49899	S	6	6	10	0.0300166	5.47736	6.18092	5.79105	-0.707834
27433	9606	TOR2A	torsin family 2, member A									SECRETED	S	4	4	5	0.00783913	4.89427	0.944822	4.97535	1.65892						0.211084		0.340303	-0.539944	S	1	1	1	0.00329769	4.51821	0.646496	4.81057	1.58074						0.211084		0.340303	-0.539944						0.211084		0.340303	-0.539944						0.211084		0.340303	-0.539944						0.211084		0.340303	-0.539944						0.211084		0.340303	-0.539944
27436	9606	EML4	echinoderm microtubule associated protein like 4	0.451934	0.421414	0.978299	0.0675048	0.902169	1				S	28	28	71	0.0868912	5.93898	10.4727	6.02006	0.383244	S	21	21	60	0.0901084	5.95477	21.0874	6.32402	1.08937	S	25	25	111	0.112133	6.04973	21.9832	6.34209	1.13135	S	19	19	45	0.112654	6.05175	18.7967	6.27408	0.973354	S	17	17	25	0.0341657	5.53359	4.04255	5.60666	-0.577114	S	12	12	20	0.0152762	5.18401	2.05699	5.31323	-1.25875	S	15	15	30	0.0327539	5.51526	3.17829	5.50219	-0.819785	S	12	12	31	0.0139523	5.14465	2.87301	5.45834	-0.921666
2744	9606	GLS	glutaminase	0.120395	0.824166	1	-1.17763	0.0577564	0.634241				S	17	17	80	0.180581	6.25667	21.7648	6.33775	0.694256	S	13	13	80	0.128988	6.11055	30.186	6.47981	0.978464	S	14	14	91	0.200313	6.30171	39.2704	6.59407	1.20707	S	16	16	103	0.11848	6.07364	19.7688	6.29598	0.610674	S	11	11	27	0.0489478	5.68973	5.79158	5.7628	-0.456092	S	10	10	31	0.0373004	5.57171	5.02264	5.70093	-0.579869	S	10	10	29	0.0345069	5.53791	3.34839	5.52484	-0.932193	S	10	10	28	0.00824511	4.9162	1.69781	5.22989	-1.52231
27440	9606	CECR5	cat eye syndrome chromosome region, candidate 5	-0.486328	0.328934	0.948384	0.115332	0.81084	1				S	13	13	55	0.282362	6.45081	34.032	6.53189	1.13785	S	9	9	43	0.120241	6.08005	28.1391	6.44931	0.9767	S	12	12	54	0.144849	6.16091	28.3969	6.45327	0.984428	S	13	13	63	0.10299	6.01279	17.1842	6.23513	0.558723	S	6	6	10	0.0304999	5.4843	3.6088	5.55736	-0.763946	S	4	4	10	0.0173463	5.23921	2.33574	5.36843	-1.13266	S	7	7	12	0.026755	5.4274	2.59618	5.41434	-1.04306	S	6	6	11	0.0185011	5.2672	3.80969	5.58089	-0.718032
27445	9606	PCLO	piccolo presynaptic cytomatrix protein	0.855929	0.68159	1	0.698074	0.737388	1				R	1	1	5	0.00188043	4.27426	0.226641	4.35534	-0.544893	R	4	4	15	0.00303236	4.48178	0.70964	4.85104	0.370155	S	3	3	13	0.0306293	5.48614	6.00473	5.77849	2.08221	S	2	2	13	0.000525858	3.72087	0.0877413	3.9432	-1.30568	S	5	5	5	0.00391144	4.59234	0.462808	4.6654	0.0274746	A	1	1	3	0.00135917	4.13327	0.183017	4.26249	-0.716286	A	2	2	4	0.00449544	4.65277	0.436217	4.6397	-0.0199641	S	5	5	8	0.00248188	4.39478	0.511061	4.70847	0.106983
2745	9606	GLRX	glutaredoxin (thioltransferase)										S	2	2	3	0.0160502	5.20548	1.93448	5.28656	2.47487						0.211084		0.340303	-0.353553						0.211084		0.340303	-0.353553						0.211084		0.340303	-0.353553						0.211084		0.340303	-0.353553						0.211084		0.340303	-0.353553						0.211084		0.340303	-0.353553						0.211084		0.340303	-0.353553
2746	9606	GLUD1	glutamate dehydrogenase 1	0.454608	0.307779	0.944187	0.000593945	0.998895	1				S	26	9	144	0.577204	6.76133	69.5682	6.84241	0.939924	S	18	6	156	0.200819	6.3028	46.996	6.67206	0.438526	S	19	6	169	0.550074	6.74042	107.839	7.03278	1.50024	S	22	6	185	0.34124	6.53306	56.9372	6.7554	0.683809	S	14	5	53	0.131868	6.12014	15.6028	6.1932	-0.970915	S	16	4	64	0.13133	6.11836	17.6841	6.24758	-0.810859	S	17	5	50	0.18529	6.26785	17.9797	6.25478	-0.789668	S	13	5	54	0.074588	5.87267	15.3589	6.18636	-0.991053
2752	9606	GLUL	glutamate-ammonia ligase	-1.67087	0.0885793	0.842056	-2.70276	0.014821	0.432172				S	9	9	20	0.0932997	5.96988	11.2451	6.05096	1.14469	S	6	6	12	0.044312	5.64652	10.37	6.01578	1.09392	S	4	4	10	0.00977499	4.99012	1.91634	5.28247	0.035686	S	4	4	10	0.0359721	5.55597	6.00208	5.7783	0.751217	S	3	3	4	0.018501	5.26719	2.18907	5.34026	0.119078	S	3	3	7	0.00647666	4.81135	0.872106	4.94057	-0.457715	S	1	1	1	0.00309137	4.49015	0.299972	4.47708	-1.12657	S	2	2	2	0.000729179	3.86283	0.15015	4.17653	-1.56031
276	9606	AMY1A	amylase, alpha 1A (salivary)									SECRETED	A	1	0	2	6.07663e-05	2.78366	0.00732393	2.86474	0.926369						0.211084		0.340303	-0.510909						0.211084		0.340303	-0.510909						0.211084		0.340303	-0.510909						0.211084		0.340303	-0.510909						0.211084		0.340303	-0.510909	S	7	0	28	0.010182	5.00783	0.988014	4.99476	2.13908						0.211084		0.340303	-0.510909
2760	9606	GM2A	GM2 ganglioside activator	0.180293	0.964821	1	-4.2616	0.315232	0.893517				S	2	2	3	0.0100877	5.00379	1.21584	5.08488	0.875998	S	2	2	2	0.00933877	4.97029	2.18548	5.33955	0.973203	S	2	2	3	0.0112154	5.04981	2.19872	5.34217	0.974205	S	4	4	4	0.00929957	4.96846	1.55167	5.1908	0.916428						0.211084		0.340303	-0.934958						0.211084		0.340303	-0.934958						0.211084		0.340303	-0.934958						0.211084		0.340303	-0.934958
2762	9606	GMDS	GDP-mannose 4,6-dehydratase	0.498949	0.398375	0.970753	-0.572429	0.336403	0.90288				S	12	12	41	0.151631	6.18079	18.2756	6.26187	0.933963	S	11	11	33	0.0506912	5.70493	11.8629	6.07419	0.581341	S	8	8	30	0.169347	6.22878	33.1996	6.52113	1.42107	S	10	10	26	0.0781611	5.89299	13.0414	6.11533	0.658629	S	6	6	8	0.0201824	5.30497	2.38802	5.37804	-0.726615	S	4	4	5	0.0172942	5.2379	2.32873	5.36712	-0.74713	S	6	6	10	0.0160396	5.20519	1.55641	5.19212	-1.07592	S	6	6	7	0.00784703	4.89471	1.61583	5.2084	-1.04534
2764	9606	GMFB	glia maturation factor, beta	-0.495413	0.258135	0.930812	0.385371	0.370507	0.918736				S	10	8	32	0.400089	6.60216	48.2212	6.68324	1.30051	S	9	8	24	0.147536	6.1689	34.5267	6.53815	0.901524	S	8	7	27	0.173715	6.23984	34.0561	6.53219	0.885133	S	6	5	17	0.147433	6.16859	24.5997	6.39093	0.496653	S	4	3	6	0.0636852	5.80404	7.53534	5.8771	-0.916385	S	5	4	7	0.0443338	5.64673	5.9697	5.77595	-1.19455	S	6	5	12	0.0738987	5.86864	7.17079	5.85557	-0.975609	S	4	3	6	0.0519773	5.71581	10.703	6.02951	-0.497274
2766	9606	GMPR	guanosine monophosphate reductase	1.17373	0.475871	0.99429	1.18452	0.471975	0.96285				R	3	1	7	0.00163418	4.2133	0.196962	4.29438	-1.03753	S	4	3	8	0.014381	5.15779	3.36547	5.52705	1.35244	S	3	2	6	0.0129381	5.11187	2.53644	5.40423	1.11431	S	3	2	7	0.00797117	4.90152	1.33002	5.12386	0.570711	S	1	1	2	0.00358642	4.55466	0.424351	4.62773	-0.39122	S	1	1	2	0.00107088	4.02974	0.144198	4.15896	-1.30009	S	3	2	4	0.00296556	4.47211	0.287764	4.45904	-0.718284	S	1	1	1	0.00533466	4.72711	1.0985	5.0408	0.409671
2767	9606	GNA11	guanine nucleotide binding protein (G protein), alpha 11 (Gq class)	0.665994	0.156476	0.90661	0.0949884	0.827786	1		Cell Membrane		S	3	2	3	0.0147282	5.16815	1.77514	5.24923	-1.31121	S	6	3	7	0.0144521	5.15993	3.38212	5.52919	-0.856027	S	5	3	9	0.0196573	5.29352	3.85372	5.58588	-0.763851	S	6	3	9	0.0235057	5.37117	3.922	5.59351	-0.75145	S	16	9	66	0.372387	6.571	44.0615	6.64406	0.956652	S	16	9	44	0.276658	6.44194	37.253	6.57116	0.838127	S	17	9	63	0.454121	6.65717	44.0659	6.6441	0.956722	S	14	7	66	0.206355	6.31462	42.492	6.62831	0.931041
2768	9606	GNA12	guanine nucleotide binding protein (G protein) alpha 12	2.08629e-15	1	1	-0.150856	0.957611	1				A	1	0	3	0	0.211084	0	0.340303	-0.92401	A	1	0	4	0	0.211084	0	0.340303	-0.92401	A	1	0	3	0	0.211084	0	0.340303	-0.92401	A	2	0	2	0	0.211084	0	0.340303	-0.92401	S	3	1	35	0.00193128	4.28585	0.228513	4.35891	0.840775	S	3	1	23	0.00450998	4.65417	0.607285	4.78339	1.02719	S	3	1	34	0.0146659	5.16631	1.42312	5.15324	1.18961	R	3	1	44	0.000384191	3.58455	0.0791113	3.89824	0.638469
277	9606	AMY1B	amylase, alpha 1B (salivary)									SECRETED	A	1	0	2	6.07663e-05	2.78366	0.00732393	2.86474	0.926369						0.211084		0.340303	-0.510909						0.211084		0.340303	-0.510909						0.211084		0.340303	-0.510909						0.211084		0.340303	-0.510909						0.211084		0.340303	-0.510909	S	7	0	28	0.010182	5.00783	0.988014	4.99476	2.13908						0.211084		0.340303	-0.510909
2770	9606	GNAI1	guanine nucleotide binding protein (G protein), alpha inhibiting activity polypeptide 1	-0.045041	0.969869	1	0.226886	0.849283	1		Cell Membrane		R	5	1	8	0.0356491	5.55205	4.29665	5.63313	0.539261	S	3	1	6	0.00153783	4.18691	0.359887	4.55617	-1.84768	S	4	1	8	0.00945971	4.97588	1.85453	5.26823	-0.26948	R	3	1	3	0.00469471	4.67161	0.783329	4.89394	-1.09904	S	8	3	70	0.0528901	5.72337	6.25805	5.79644	0.901213	S	6	1	44	0.0245239	5.38959	3.30223	5.51881	0.285881	S	8	3	110	0.0507559	5.70549	4.92512	5.69242	0.670663	S	6	1	76	0.0279085	5.44574	5.74683	5.75943	0.819184
2771	9606	GNAI2	guanine nucleotide binding protein (G protein), alpha inhibiting activity polypeptide 2	1.519	0.141175	0.899672	-0.531755	0.580585	1		Cell Membrane		S	7	3	12	0.0536757	5.72978	6.46934	5.81086	-0.495203	S	4	2	12	0.00301547	4.47936	0.705687	4.84861	-1.8115	S	4	1	11	0.0294894	5.46967	5.78125	5.76202	-0.562011	S	6	4	7	0.0388728	5.58965	6.48606	5.81198	-0.493669	S	15	10	98	0.6378	6.80468	75.4656	6.87775	0.964243	S	14	9	95	0.534353	6.72783	71.9526	6.85705	0.935923	S	14	9	171	0.664267	6.82234	64.4574	6.80927	0.870572	S	13	8	127	0.195741	6.29168	40.3064	6.60537	0.591649
2773	9606	GNAI3	guanine nucleotide binding protein (G protein), alpha inhibiting activity polypeptide 3	0.395568	0.439639	0.987307	0.217325	0.666404	1		Cell Membrane		S	10	6	20	0.0846519	5.92764	10.2028	6.00872	-1.03556	S	6	4	28	0.0455646	5.65863	10.6631	6.02788	-1.00036	S	6	3	17	0.0536836	5.72984	10.5244	6.0222	-1.0108	S	7	5	15	0.107208	6.03023	17.888	6.25256	-0.587724	S	12	7	192	1.23536	7.09179	146.17	7.16486	1.08776	S	12	7	162	0.595829	6.77512	80.2305	6.90434	0.609306	S	14	9	254	0.944108	6.97502	91.6119	6.96195	0.715114	S	12	7	187	0.840226	6.9244	173.017	7.23809	1.22225
2776	9606	GNAQ	guanine nucleotide binding protein (G protein), q polypeptide	-0.596709	0.348178	0.960083	-0.396379	0.52585	0.987722				S	3	2	4	0.0129913	5.11365	1.56579	5.19473	-0.765278	S	6	4	7	0.00619217	4.79184	1.4491	5.1611	-0.811844	S	3	1	5	0.00824329	4.9161	1.61606	5.20846	-0.746278	S	6	3	9	0.00367948	4.56579	0.613935	4.78812	-1.32824	S	15	10	62	0.300253	6.47749	35.5264	6.55055	1.11189	S	14	9	41	0.179152	6.25322	24.1234	6.38244	0.879135	S	17	11	71	0.295052	6.4699	28.6305	6.45683	0.98213	S	14	9	69	0.0839122	5.92383	17.2789	6.23752	0.678486
2778	9606	GNAS	GNAS complex locus	-0.512742	0.253921	0.928822	-0.357771	0.4149	0.933963			SECRETED	S	5	4	9	0.0362512	5.55932	4.36923	5.6404	-0.999663	S	8	7	15	0.0327429	5.51512	7.66256	5.88437	-0.54941	S	5	4	12	0.0217749	5.33796	4.26887	5.63031	-1.01829	S	8	7	13	0.0230903	5.36343	3.85269	5.58576	-1.1005	S	15	13	97	0.493144	6.69297	58.3497	6.76604	1.07773	S	14	13	89	0.371791	6.5703	50.0631	6.69952	0.954964	S	15	13	108	0.363984	6.56108	35.3193	6.54801	0.675357	S	14	13	100	0.244597	6.38845	50.3667	6.70214	0.959811
278	9606	AMY1C	amylase, alpha 1C (salivary)									SECRETED	A	1	0	2	6.07663e-05	2.78366	0.00732393	2.86474	0.926369						0.211084		0.340303	-0.510909						0.211084		0.340303	-0.510909						0.211084		0.340303	-0.510909						0.211084		0.340303	-0.510909						0.211084		0.340303	-0.510909	S	7	0	28	0.010182	5.00783	0.988014	4.99476	2.13908						0.211084		0.340303	-0.510909
2781	9606	GNAZ	guanine nucleotide binding protein (G protein), alpha z polypeptide	-4.93071	0.289114	0.93779	0	1	1	ENDORETICULUM			S	1	1	1	0.00191037	4.28112	0.230249	4.3622	1.26962	A	1	1	1	0.000256347	3.40883	0.059991	3.77809	0.980573	S	1	1	2	0.00172987	4.23801	0.339132	4.53037	1.35284	A	1	0	1	0	0.211084	0	0.340303	-0.720606	A	1	0	12	0	0.211084	0	0.340303	-0.720606	A	1	0	4	0	0.211084	0	0.340303	-0.720606	A	1	0	6	0	0.211084	0	0.340303	-0.720606	A	1	0	14	0	0.211084	0	0.340303	-0.720606
2782	9606	GNB1	guanine nucleotide binding protein (G protein), beta polypeptide 1	0.879978	0.0459436	0.73717	0.153443	0.6869	1				S	12	6	26	0.260913	6.41649	31.4468	6.49758	-1.14679	S	9	4	30	0.121543	6.08473	28.4439	6.45399	-1.24591	S	11	6	61	0.231412	6.36439	45.3672	6.65674	-0.784861	S	9	4	48	0.400209	6.60229	66.7764	6.82462	-0.403112	S	13	7	307	2.34759	7.37062	277.77	7.44369	1.00459	S	12	6	311	1.48605	7.17203	200.101	7.30125	0.680706	S	15	8	373	3.33076	7.52254	323.202	7.50947	1.15419	S	13	7	345	1.03313	7.01415	212.738	7.32784	0.74118
2783	9606	GNB2	guanine nucleotide binding protein (G protein), beta polypeptide 2	0.63079	0.217193	0.909542	0.105426	0.827487	1				S	11	4	31	0.119132	6.07603	14.3586	6.15711	-1.25399	S	8	2	42	0.0840089	5.92433	19.6599	6.29358	-0.951419	S	11	4	45	0.0848016	5.9284	16.6249	6.22076	-1.11287	S	9	2	47	0.243989	6.38737	40.7105	6.60971	-0.250543	S	14	5	214	1.15115	7.06113	136.207	7.1342	0.912303	S	14	5	222	0.901808	6.95511	121.432	7.08433	0.801747	S	13	5	234	1.60459	7.20537	155.702	7.1923	1.04111	S	13	5	226	0.597057	6.77602	122.944	7.08971	0.813664
2787	9606	GNG5	guanine nucleotide binding protein (G protein), gamma 5	-10.5195	0.000442643	0.174021	0.821431	0.648717	1		Cell Membrane		S	1	1	1	0.00410263	4.61306	0.494475	4.69414	0.226704	R	1	1	1	0.00740152	4.86932	1.73212	5.23858	0.455218						0.211084		0.340303	-1.60073						0.211084		0.340303	-1.60073	S	2	2	10	0.0454736	5.65776	5.38052	5.73082	0.661828	S	3	3	5	0.0159261	5.20211	2.14451	5.33133	0.494149	S	3	3	8	0.0811453	5.90926	7.87397	5.89619	0.731238	S	1	1	1	0.0222238	5.34682	4.57625	5.66051	0.632315
2788	9606	GNG7	guanine nucleotide binding protein (G protein), gamma 7	-0.697251	0.859887	1	1.99176	0.616938	1		Cell Membrane							0.211084		0.340303	-0.720789						0.211084		0.340303	-0.720789						0.211084		0.340303	-0.720789						0.211084		0.340303	-0.720789	S	1	1	1	0.0097252	4.9879	1.1507	5.06096	1.16104						0.211084		0.340303	-0.720789	S	1	1	1	0.00568744	4.75492	0.551883	4.74185	1.03383	S	1	1	1	0.0234128	5.36945	4.8211	5.68315	1.40907
2792	9606	GNGT1	guanine nucleotide binding protein (G protein), gamma transducing activity polypeptide 1								Cell Membrane							0.211084		0.340303	-0.538754	S	1	1	2	0.00225477	4.3531	0.527667	4.72236	1.74637						0.211084		0.340303	-0.538754						0.211084		0.340303	-0.538754	A	1	1	1	0.00141346	4.15028	0.167243	4.22335	1.48615						0.211084		0.340303	-0.538754						0.211084		0.340303	-0.538754						0.211084		0.340303	-0.538754
2794	9606	GNL1	guanine nucleotide binding protein-like 1	0.478945	0.486201	0.994452	-1.31219	0.0830801	0.674794				S	17	17	52	0.0960359	5.98243	11.5749	6.06352	1.10529	S	11	11	29	0.0192302	5.28398	4.50029	5.65324	0.402842	S	12	12	30	0.0541	5.7332	10.606	6.02555	1.0403	S	11	11	26	0.0571769	5.75722	9.54017	5.97956	0.961542	S	7	7	10	0.012167	5.08518	1.43962	5.15825	-0.444659	S	6	6	11	0.00828766	4.91843	1.11596	5.04765	-0.634017	S	6	6	9	0.0042177	4.62508	0.409267	4.61201	-1.3799	S	4	4	4	0.0030916	4.49018	0.636612	4.80388	-1.0514
2799	9606	GNS	glucosamine (N-acetyl)-6-sulfatase	-0.408184	0.527826	1	-0.792605	0.237591	0.831099				S	8	8	23	0.0748087	5.87395	9.01642	5.95503	0.812818	S	8	8	23	0.0602524	5.77997	14.1004	6.14923	1.20359	S	10	10	23	0.0683791	5.83492	13.4054	6.12728	1.15941	S	9	9	28	0.0322774	5.5089	5.38561	5.73123	0.362485	S	6	6	8	0.0121018	5.08285	1.43191	5.15591	-0.795187	S	7	7	9	0.0150123	5.17645	2.02146	5.30567	-0.493854	S	4	4	5	0.00936344	4.97144	0.908586	4.95837	-1.1927	S	3	3	7	0.00515616	4.71233	1.06174	5.02602	-1.05657
2800	9606	GOLGA1	golgin A1	-1.08065	0.724064	1	5.11973	0.124262	0.727434	GOLGI			S	6	6	9	0.00425426	4.62882	0.512751	4.70991	0.829301	S	6	6	7	0.00322867	4.50902	0.75558	4.87828	0.918736	S	2	2	3	0.00101541	4.00664	0.199067	4.299	0.611039	S	8	8	9	0.00260757	4.41624	0.435083	4.63857	0.79141	A	1	1	1	6.79325e-05	2.83208	0.0080379	2.90514	-0.129335	A	1	1	1	0	0.211084	0	0.340303	-1.4917						0.211084		0.340303	-1.4917	A	2	2	2	5.80584e-05	2.76386	0.0119552	3.07756	-0.0377534
2801	9606	GOLGA2	golgin A2	-1.22356	0.0856348	0.838195	-0.54441	0.40441	0.929826	GOLGI			S	24	24	49	0.0321326	5.50695	3.87282	5.58803	-0.39274	S	17	17	40	0.0211489	5.32529	4.94932	5.69455	-0.0940307	S	9	9	23	0.00543078	4.73486	1.06468	5.02722	-1.96541	S	12	12	28	0.0197863	5.29636	3.30141	5.5187	-0.587154	S	31	31	118	0.123122	6.09033	14.568	6.1634	1.22077	S	24	24	98	0.0740166	5.86933	9.96661	5.99855	0.758477	S	29	29	101	0.0873213	5.94112	8.47326	5.92805	0.560784	S	21	21	75	0.0391233	5.59244	8.05615	5.90613	0.499305
2802	9606	GOLGA3	golgin A3	-0.726614	0.317772	0.946287	0.923269	0.213705	0.808153	GOLGI			S	40	40	71	0.0522972	5.71848	6.30319	5.79956	0.984576	S	26	26	50	0.0357983	5.55386	8.37761	5.92312	1.16789	S	31	31	73	0.0204544	5.31079	4.00999	5.60314	0.693172	S	29	29	54	0.0288228	5.45974	4.80918	5.68207	0.81027	S	5	5	8	0.00234742	4.37059	0.277751	4.44366	-1.02704	S	8	8	10	0.001545	4.18893	0.208039	4.31815	-1.21325	S	6	6	9	0.00485049	4.68579	0.47067	4.67272	-0.687209	S	6	6	10	0.00214416	4.33126	0.441518	4.64495	-0.728405
2803	9606	GOLGA4	golgin A4	-0.858688	0.621274	1	-4.10469	0.0420451	0.586774	GOLGI			S	28	28	37	0.0067829	4.83142	0.817518	4.9125	0.650949	S	24	24	35	0.00563544	4.75093	1.31882	5.12019	0.92441	S	12	12	17	0.000851338	3.9301	0.166901	4.22246	-0.25762	S	30	30	49	0.0117735	5.07091	1.96446	5.29324	1.15227	S	6	6	9	0.00490465	4.69061	0.580327	4.76367	0.454993	S	9	9	9	0.00174186	4.24101	0.234548	4.37023	-0.0630468	S	5	5	5	0.000184555	3.26613	0.0179084	3.25306	-1.53402	S	1	1	2	0.000124705	3.09588	0.0256789	3.40958	-1.32793
2804	9606	GOLGB1	golgin B1	-0.372969	0.579907	1	-0.984613	0.168657	0.775374	GOLGI			S	54	54	96	0.0184938	5.26703	2.22899	5.34811	-0.812913	S	60	60	110	0.0158218	5.19926	3.70265	5.56851	0.138908	S	36	36	83	0.00672121	4.82745	1.31766	5.1198	-1.79884	S	52	51	121	0.0223837	5.34993	3.73479	5.57227	0.155119	S	93	92	234	0.0617251	5.79046	7.30342	5.86353	1.41293	S	81	81	216	0.0441261	5.6447	5.94175	5.77391	1.02593	S	68	67	138	0.0335256	5.52538	3.25317	5.51231	-0.103818	S	38	38	92	0.0165442	5.21865	3.40673	5.53234	-0.0173126
2805	9606	GOT1	glutamic-oxaloacetic transaminase 1, soluble	-0.208569	0.596886	1	-0.138981	0.723017	1				S	21	21	199	1.21272	7.08376	146.164	7.16484	1.01252	S	20	20	185	0.5905	6.77122	138.19	7.14048	0.961746	S	20	20	152	0.823538	6.91568	161.451	7.20804	1.10253	S	17	17	162	0.56153	6.74937	93.6932	6.97171	0.610063	S	15	15	42	0.182938	6.2623	21.6455	6.33537	-0.715955	S	14	14	41	0.112332	6.0505	15.1259	6.17972	-1.04029	S	14	14	45	0.177543	6.2493	17.228	6.23623	-0.922531	S	13	13	47	0.0761181	5.88149	15.674	6.19518	-1.00808
2806	9606	GOT2	glutamic-oxaloacetic transaminase 2, mitochondrial	0.0505687	0.876513	1	-0.288917	0.387382	0.921864		Cell Membrane		S	27	27	240	1.23132	7.09037	148.407	7.17145	0.735719	S	24	24	198	0.881776	6.94536	206.355	7.31462	1.07974	S	23	23	221	1.01451	7.00626	198.89	7.29861	1.04129	S	23	23	228	0.989841	6.99557	165.159	7.2179	0.847334	S	18	18	65	0.300779	6.47825	35.5887	6.55131	-0.754499	S	17	17	73	0.23244	6.36631	31.2989	6.49553	-0.888545	S	17	17	70	0.265076	6.42337	25.7218	6.4103	-1.09335	S	15	15	77	0.140898	6.1489	29.0132	6.4626	-0.967687
280636	9606	C11orf31	chromosome 11 open reading frame 31	-5.89061	0.0117029	0.496706	-0.481906	0.791678	1	GOLGI			S	3	3	3	0.0137321	5.13774	1.65508	5.21882	0.314198	S	1	1	1	0.00809184	4.90805	1.89367	5.2773	0.346917						0.211084		0.340303	-2.41501	S	1	1	2	0.00140586	4.14794	0.234573	4.37028	-0.160504	S	2	2	3	0.0330764	5.51952	3.91366	5.59258	0.523294	S	4	4	4	0.028096	5.44864	3.78323	5.57786	0.515059	S	1	1	2	0.02774	5.44311	2.69176	5.43004	0.43236	S	4	4	6	0.0136956	5.13658	2.82015	5.45027	0.443681
2810	9606	SFN	stratifin	-0.557691	0.378297	0.964519	0.116231	0.850309	1			SECRETED	S	16	12	467	3.76059	7.57526	453.251	7.65634	1.40921	S	15	11	513	0.979687	6.99109	229.269	7.36034	0.69074	S	16	13	515	1.81743	7.25946	356.298	7.55181	1.1555	S	14	11	414	0.806809	6.90677	134.619	7.12911	0.129451	S	15	11	164	0.298488	6.47493	35.3177	6.54799	-1.2811	S	13	10	160	0.552207	6.7421	74.3567	6.87132	-0.496279	S	14	11	151	0.601594	6.7793	58.3759	6.76623	-0.751358	S	13	10	139	0.256664	6.40936	52.8514	6.72306	-0.856163
2817	9606	GPC1	glypican 1	-0.608151	0.523102	1	0.869599	0.368351	0.918736		Cell Membrane	SECRETED	S	7	7	13	0.00951753	4.97852	1.14711	5.05961	-0.18583	S	1	1	3	0.00162626	4.21119	0.38058	4.58045	-1.12579	S	3	3	4	0.00134343	4.12821	0.263372	4.42057	-1.43942	S	3	3	8	0.00427567	4.631	0.71341	4.85334	-0.590462	S	9	9	23	0.0288484	5.46012	3.4134	5.53319	0.74319	S	5	5	15	0.0172258	5.23618	2.31952	5.3654	0.414041	S	12	12	25	0.0744664	5.87196	7.22588	5.85889	1.38212	S	8	8	16	0.0177645	5.24955	3.65801	5.56325	0.802156
2820	9606	GPD2	glycerol-3-phosphate dehydrogenase 2 (mitochondrial)	0.369316	0.48409	0.994452	-0.230758	0.658492	1				S	13	13	22	0.00929254	4.96813	1.12	5.04922	-1.15683	S	6	6	12	0.00766879	4.88473	1.79467	5.25398	-0.853144	S	7	7	11	0.00849197	4.92901	1.66481	5.22136	-0.90152	S	10	10	18	0.012074	5.08185	2.01459	5.30419	-0.778691	S	37	37	159	0.341691	6.53363	40.4294	6.6067	1.15302	S	32	32	100	0.172243	6.23614	23.1931	6.36536	0.795096	S	35	35	121	0.330987	6.51981	32.1175	6.50674	1.00478	S	26	26	78	0.102966	6.01269	21.2024	6.32638	0.737295
2821	9606	GPI	glucose-6-phosphate isomerase	-0.298034	0.517451	1	-0.162793	0.720808	1			SECRETED	S	27	27	510	3.96682	7.59844	478.107	7.67952	1.27255	S	24	23	510	1.19629	7.07784	279.959	7.44709	0.738274	S	24	23	537	2.10499	7.32325	412.673	7.61561	1.12563	S	22	22	464	1.286	7.10924	214.574	7.33158	0.472743	S	20	19	134	0.584193	6.76656	69.1227	6.83962	-0.6581	S	19	18	128	0.35232	6.54694	47.4412	6.67616	-1.03385	S	17	17	139	0.500958	6.6998	48.6107	6.68673	-1.00954	S	17	17	111	0.261421	6.41734	53.831	6.73103	-0.907707
28231	9606	SLCO4A1	solute carrier organic anion transporter family, member 4A1	1.43132	0.707449	1	1.85463	0.627965	1		Cell Membrane							0.211084		0.340303	-1.59969	S	1	1	1	0.000419201	3.62242	0.0981023	3.99168	0.693499						0.211084		0.340303	-1.59969	S	1	1	2	0.000183971	3.26475	0.0306961	3.48708	0.376595	S	1	1	2	0.000221682	3.34573	0.0262297	3.41879	0.333707	S	1	1	1	0.000231087	3.36377	0.0311167	3.49299	0.380307	S	1	1	1	0.000956662	3.98076	0.0928301	3.96769	0.678432	S	1	1	1	0.000558477	3.74701	0.115	4.0607	0.736845
282808	9606	RAB40AL	RAB40A, member RAS oncogene family-like	1.26484	0.781554	1	3.22205	0.486527	0.96855		Cell Membrane							0.211084		0.340303	-0.723648						0.211084		0.340303	-0.723648						0.211084		0.340303	-0.723648	A	1	0	1	0	0.211084	0	0.340303	-0.723648	S	1	0	10	0.00431983	4.63547	0.51113	4.70853	1.24746	S	1	0	7	0.00177204	4.24847	0.238611	4.37769	1.09817	S	1	0	5	0.00598884	4.77734	0.58113	4.76427	1.27261						0.211084		0.340303	-0.723648
282973	9606	JAKMIP3	Janus kinase and microtubule interacting protein 3	-0.206226	0.959199	1	-7.98598	0.0782181	0.664625	GOLGI			A	1	1	1	0.00280882	4.44852	0.338537	4.52961	1.34444						0.211084		0.340303	-0.706221						0.211084		0.340303	-0.706221						0.211084		0.340303	-0.706221	A	2	2	2	0.000138634	3.14187	0.0164035	3.21494	0.700908	S	2	2	3	0.00488752	4.68909	0.658123	4.81831	1.48576						0.211084		0.340303	-0.706221						0.211084		0.340303	-0.706221
282991	9606	BLOC1S2	biogenesis of lysosomal organelles complex-1, subunit 2	0.656672	0.674686	1	-10.4565	0.000189948	0.0944754				S	2	2	4	0.0349319	5.54322	4.21022	5.6243	0.658263	S	1	1	1	0.00659764	4.81939	1.54399	5.18865	0.471357	S	2	2	2	0.0172745	5.23741	3.38658	5.52976	0.617702	S	2	2	3	0.0285897	5.45621	4.77029	5.67854	0.681533	S	2	2	2	0.0130591	5.11591	1.54518	5.18898	0.4715	S	1	1	1	0.00500761	4.69963	0.674293	4.82885	0.316997						0.211084		0.340303	-1.60868						0.211084		0.340303	-1.60868
283149	9606	BCL9L	B-cell CLL/lymphoma 9-like	0.931855	0.800722	1	3.44254	0.364589	0.918456				S	7	7	15	0.0028835	4.45992	0.347537	4.541	0.489032	S	2	2	4	0.00304329	4.48334	0.712196	4.8526	0.686238	S	5	5	10	0.00387189	4.58792	0.759065	4.88028	0.703756	S	7	7	15	0.00711246	4.85202	1.18674	5.07436	0.826584	R	1	1	1	0	0.211084	0	0.340303	-2.16953	S	3	3	4	0.000553019	3.74274	0.0744661	3.87196	0.0656037	S	2	2	2	0.000674763	3.82915	0.0654759	3.81608	0.03024	A	2	2	2	2.85846e-05	2.45613	0.00588606	2.76982	-0.631921
283209	9606	PGM2L1	phosphoglucomutase 2-like 1															0.211084		0.340303	-0.535234	R	1	1	1	0.000352024	3.54657	0.0823813	3.91583	1.3561						0.211084		0.340303	-0.535234	S	3	3	3	0.00433717	4.63721	0.723672	4.85954	1.8553						0.211084		0.340303	-0.535234						0.211084		0.340303	-0.535234						0.211084		0.340303	-0.535234						0.211084		0.340303	-0.535234
283229	9606	CRACR2B	calcium release activated channel regulator 2B	3.44442	0.446694	0.987311	-6.17771	0.190917	0.784317									0.211084		0.340303	-0.719466						0.211084		0.340303	-0.719466	A	1	1	1	0.000702534	3.84667	0.137728	4.13902	1.44531						0.211084		0.340303	-0.719466	S	1	1	1	0.000334256	3.52408	0.0395497	3.59714	1.13651	S	1	1	1	0.000180138	3.25561	0.0242562	3.38482	1.01551						0.211084		0.340303	-0.719466						0.211084		0.340303	-0.719466
283237	9606	TTC9C	tetratricopeptide repeat domain 9C	-2.37901	0.654188	1	-2.37463	0.654775	1				S	2	2	2	0.0212479	5.32732	2.56093	5.4084	0.568482	S	2	2	7	0.0512017	5.70928	11.9823	6.07854	0.85516	S	1	1	1	0.00681842	4.83368	1.33672	5.12604	0.447692	S	1	1	2	0.00508459	4.70626	0.848381	4.92859	0.363227	S	2	2	3	0.0264919	5.42311	3.13457	5.49618	0.606033						0.211084		0.340303	-1.59958	S	1	1	1	0.00852657	4.93077	0.82738	4.9177	0.35857						0.211084		0.340303	-1.59958
283337	9606	ZNF740	zinc finger protein 740	-6.79496	0.104153	0.872186	3.00264	0.437748	0.939775				S	2	2	2	0.00270597	4.43232	0.326141	4.51341	0.285575	S	1	1	2	0.000167507	3.22403	0.0392004	3.59329	-0.273991	R	1	1	1	0.00031367	3.49647	0.0614934	3.78883	-0.155075						0.211084		0.340303	-2.25229	S	2	2	2	0.00405352	4.60783	0.47962	4.6809	0.387435	S	2	2	2	0.00220487	4.34338	0.296894	4.4726	0.260761	S	1	1	2	0.0282289	5.45069	2.73921	5.43762	0.847639	S	2	2	3	0.0162163	5.20995	3.3392	5.52364	0.89995
283373	9606	ANKRD52	ankyrin repeat domain 52										R	1	1	1	0.000418834	3.62204	0.0504805	3.70312	1.49239						0.211084		0.340303	-0.713156						0.211084		0.340303	-0.713156	A	1	1	1	0.000123473	3.09157	0.0206019	3.31391	1.23712						0.211084		0.340303	-0.713156						0.211084		0.340303	-0.713156						0.211084		0.340303	-0.713156	S	1	1	1	2.44935e-05	2.38905	0.00504363	2.70274	0.836278
283377	9606	SPRYD4	SPRY domain containing 4	0.685235	0.800514	1	-2.05108	0.457582	0.951756				S	8	8	13	0.038532	5.58582	4.64412	5.6669	0.640539	S	5	5	12	0.012953	5.11237	3.03128	5.48163	0.562576	S	3	3	10	0.0230392	5.36247	4.51673	5.65482	0.635456	S	4	4	9	0.0482973	5.68392	8.05858	5.90626	0.741257						0.211084		0.340303	-1.60085	S	2	2	3	0.00647342	4.81113	0.871669	4.94035	0.334812	R	1	1	1	0.00691751	4.83995	0.671243	4.82688	0.287064						0.211084		0.340303	-1.60085
283417	9606	DPY19L2	dpy-19-like 2 (C. elegans)	6.2215	0.101648	0.869746	10.7772	0.0135121	0.423345									0.211084		0.340303	-0.91738	R	1	1	1	0.000248016	3.39448	0.0580413	3.76374	0.599322	S	3	2	3	0.00750564	4.87539	1.47144	5.16774	1.22135	S	1	1	3	0.000695111	3.84205	0.115982	4.06439	0.732522						0.211084		0.340303	-0.91738						0.211084		0.340303	-0.91738						0.211084		0.340303	-0.91738	R	1	1	1	0.00414008	4.61701	0.852513	4.9307	1.11633
283431	9606	GAS2L3	growth arrest-specific 2 like 3	4.49119	0.117698	0.878901	-0.822301	0.754268	1									0.211084		0.340303	-1.55051	A	2	2	2	0.000144358	3.15944	0.0337829	3.5287	0.126454						0.211084		0.340303	-1.55051	R	1	1	3	0.000139385	3.14422	0.0232569	3.36655	0.0411726	S	4	4	5	0.00466694	4.66903	0.5522	4.7421	0.764651	S	5	5	5	0.0055129	4.74138	0.742333	4.8706	0.832238	S	3	3	5	0.00308823	4.48971	0.299668	4.47664	0.625032	S	5	5	6	0.00212466	4.32729	0.437503	4.64098	0.711469
283450	9606	HECTD4	HECT domain containing E3 ubiquitin protein ligase 4	3.35247	0.427226	0.981925	7.81849	0.0893395	0.683041				A	4	4	4	0.000297895	3.47406	0.0359041	3.55514	0.700973	S	1	1	1	0	0.211084	0	0.340303	-1.17987	R	2	2	2	7.77045e-05	2.89045	0.0152336	3.1828	0.483134	S	3	3	4	6.45253e-05	2.80973	0.0107663	3.03207	0.394945						0.211084		0.340303	-1.17987						0.211084		0.340303	-1.17987	R	5	5	5	0.000741738	3.87025	0.0719749	3.85718	0.877679	A	3	3	7	0.000783849	3.89423	0.161408	4.20792	1.08288
283459	9606	GATC	glutamyl-tRNA(Gln) amidotransferase, subunit C	-3.93682	0.139187	0.899672	5.71287	0.0456255	0.601139				R	2	2	2	0.0105301	5.02243	1.26915	5.10351	1.22163	S	3	3	5	0.00872717	4.94087	2.04235	5.31013	1.31357	R	1	1	1	0.000199604	3.30017	0.0391313	3.59252	0.549318						0.211084		0.340303	-0.897756						0.211084		0.340303	-0.897756	S	1	1	1	0.000232859	3.36709	0.0313553	3.49631	0.506508						0.211084		0.340303	-0.897756						0.211084		0.340303	-0.897756
283464	9606	GXYLT1	glucoside xylosyltransferase 1	-3.76528	0.406791	0.973438	-2.91014	0.517253	0.985224				S	2	2	2	0.000895026	3.95184	0.107874	4.03292	0.912976	S	1	1	1	0.000106159	3.02595	0.0248434	3.39521	0.550475						0.211084		0.340303	-1.18608	S	1	1	1	0.00106457	4.02717	0.177627	4.24951	1.0361	A	1	1	1	0.00014639	3.16551	0.0173212	3.23858	0.461436						0.211084		0.340303	-1.18608	S	1	1	1	0.000309426	3.49056	0.0300253	3.47749	0.597244						0.211084		0.340303	-1.18608
283489	9606	CHAMP1	chromosome alignment maintaining phosphoprotein 1	-0.745961	0.426764	0.981925	0.453706	0.623831	1				S	11	11	12	0.00625221	4.79603	0.753556	4.87712	-0.497488	S	5	5	6	0.000769622	3.88628	0.180109	4.25553	-1.10269	S	4	4	8	0.000610377	3.7856	0.119661	4.07795	-1.27559	S	7	7	9	0.00241684	4.38325	0.403258	4.60558	-0.761867	S	45	45	131	0.138429	6.14123	16.3792	6.21429	0.804459	S	45	45	128	0.145907	6.16408	19.647	6.2933	0.881381	S	49	49	170	0.246682	6.39214	23.9369	6.37907	0.964894	S	47	47	161	0.122458	6.08799	25.2161	6.40168	0.986907
283578	9606	TMED8	transmembrane p24 trafficking protein family member 8	0.0144795	0.996506	1	2.48961	0.460542	0.952806				S	1	1	3	0.0131788	5.11988	1.5884	5.20096	0.899782	S	3	3	3	0.0100176	5.00077	2.34435	5.37002	0.963511	S	2	2	4	0.00410281	4.61308	0.804336	4.90544	0.788383	S	3	3	7	0.0283091	5.45193	4.72348	5.67426	1.0782	R	1	1	2	0	0.211084	0	0.340303	-0.932468						0.211084		0.340303	-0.932468						0.211084		0.340303	-0.932468						0.211084		0.340303	-0.932468
283617	9606	OR4K3	olfactory receptor, family 4, subfamily K, member 3 (gene/pseudogene)	-6.72081	0.0170031	0.54234	-0.117948	0.958276	1				S	1	1	3	0.00262879	4.41976	0.316838	4.50084	0.381353	S	1	1	1	0.00125901	4.10003	0.294636	4.46929	0.366253						0.211084		0.340303	-1.60987						0.211084		0.340303	-1.60987	S	1	1	3	0.0104054	5.01726	1.23119	5.09032	0.66348	R	1	1	1	0.0064076	4.8067	0.862808	4.93591	0.58958	S	1	1	3	0.00748969	4.87446	0.726765	4.86139	0.553914	S	1	1	3	0.00602756	4.78014	1.24118	5.09383	0.665159
283635	9606	FAM177A1	family with sequence similarity 177, member A1	-0.861749	0.645012	1	-1.65557	0.38565	0.920301				S	3	3	5	0.00846193	4.92747	1.01989	5.00855	0.509319	S	2	2	2	0.00930038	4.9685	2.1765	5.33776	0.714168	R	1	1	1	0.00232261	4.36598	0.455336	4.65833	0.291396	S	3	3	5	0.00884742	4.94682	1.47622	5.16915	0.609253	R	1	1	1	0.00165804	4.2196	0.196183	4.29266	0.0638579	S	1	1	1	0.00129177	4.11119	0.173942	4.2404	0.0313416	A	1	1	1	0.00306335	4.4862	0.297254	4.47313	0.176153						0.211084		0.340303	-2.39549
283638	9606	CEP170B	centrosomal protein 170B	0.925646	0.513341	1	2.30028	0.130087	0.736742				S	14	14	24	0.00592331	4.77256	0.713914	4.85365	0.529326	S	11	10	17	0.00183273	4.2631	0.428901	4.63236	0.060907	S	14	13	21	0.00368284	4.56618	0.722003	4.85854	0.539683	S	16	15	33	0.00917113	4.96242	1.53024	5.18476	1.23022	S	6	6	6	0.000619305	3.7919	0.0732773	3.86497	-1.56348	S	5	5	7	0.000918419	3.96304	0.123669	4.09226	-1.08236	S	8	8	8	0.00204159	4.30997	0.198106	4.2969	-0.649183	S	9	8	11	0.00538949	4.73155	1.10979	5.04524	0.934886
283643	9606	C14orf80	chromosome 14 open reading frame 80	-9.6055	0.0126223	0.508351	-6.87717	0.0492676	0.608829				S	1	1	1	0.000336769	3.52733	0.0405895	3.60841	0.980675	S	2	2	2	0.00135272	4.13121	0.316568	4.50047	1.44459						0.211084		0.340303	-0.718913	S	1	1	1	0	0.211084	0	0.340303	-0.718913						0.211084		0.340303	-0.718913	S	1	1	1	0.000694864	3.8419	0.093566	3.97112	1.1693						0.211084		0.340303	-0.718913						0.211084		0.340303	-0.718913
283685	9606	GOLGA6L2	golgin A6 family-like 2	0.0172834	0.997494	1	11.1257	0.0735011	0.660507				A	1	0	1	0	0.211084	0	0.340303	-0.915717	R	3	2	3	0.00070924	3.85079	0.165978	4.22005	0.89275	S	3	2	3	0.000867162	3.9381	0.170003	4.23046	0.8976	A	1	0	1	0	0.211084	0	0.340303	-0.915717						0.211084		0.340303	-0.915717						0.211084		0.340303	-0.915717	A	2	1	2	0.0139117	5.14338	1.34993	5.13031	1.31705	A	1	0	3	0.000152326	3.18278	0.0313666	3.49647	0.555466
283742	9606	FAM98B	family with sequence similarity 98, member B	-0.0115315	0.976622	1	0.0560602	0.886793	1				S	9	8	54	0.198543	6.29785	23.9297	6.37894	-0.647527	S	9	8	55	0.132932	6.12363	31.1091	6.49289	0.915239	S	8	7	55	0.164083	6.21506	32.1677	6.50742	1.11455	S	9	8	50	0.136498	6.13513	22.7751	6.35746	-0.94205	S	11	10	62	0.224531	6.35128	26.5669	6.42434	-0.0248216	S	10	9	68	0.184424	6.26582	24.8334	6.39504	-0.426726	S	11	10	64	0.22087	6.34414	21.4322	6.33107	-1.30402	S	8	7	44	0.161574	6.20837	33.2707	6.52206	1.31536
283820	9606	NOMO2	NODAL modulator 2	-0.227478	0.871229	1	-2.47622	0.108952	0.710106				S	27	0	74	0.053049	5.72468	6.3938	5.80576	0.840542	S	19	0	55	0.012793	5.10697	2.99385	5.47623	0.242778	S	20	0	57	0.0273713	5.4373	5.36601	5.72965	0.702484	S	18	0	67	0.0155972	5.19305	2.60245	5.41538	0.132399	S	22	0	53	0.0284253	5.45371	3.36333	5.52677	0.334456	S	20	0	65	0.0175994	5.2455	2.36982	5.37472	0.05863	A	22	1	59	0.00112288	4.05033	0.10896	4.03727	-2.3675	S	18	0	42	0.0114734	5.05969	2.36257	5.37338	0.0562152
283871	9606	PGP	phosphoglycolate phosphatase	-0.470239	0.404288	0.973178	0.875495	0.141821	0.741901				S	11	11	36	0.120272	6.08016	14.4959	6.16125	1.11301	S	9	9	19	0.0533874	5.72744	12.4938	6.0967	0.966668	S	10	10	27	0.0714689	5.85412	14.0111	6.14647	1.07951	S	8	8	25	0.0403666	5.60602	6.7353	5.82836	0.35833	S	3	3	3	0.0138881	5.14264	1.64326	5.21571	-1.03058	S	4	4	7	0.00904331	4.95633	1.21772	5.08555	-1.32566	S	6	6	8	0.0231974	5.36544	2.25097	5.35237	-0.720758	S	3	3	3	0.0145309	5.16229	2.99215	5.47598	-0.44052
283899	9606	INO80E	INO80 complex subunit E	3.64802	0.388177	0.968091	-0.241067	0.953264	1									0.211084		0.340303	-1.19681						0.211084		0.340303	-1.19681						0.211084		0.340303	-1.19681	R	2	2	2	0.00352478	4.54713	0.588121	4.76947	0.403155	S	4	4	8	0.0639944	5.80614	7.57193	5.87921	0.80403	S	3	3	10	0.0606203	5.78262	8.16274	5.91184	0.815817	S	4	4	11	0.0686603	5.83671	6.66248	5.82364	0.783956	S	5	5	13	0.0322536	5.50858	6.64155	5.82227	0.783463
283951	9606	C16orf91	chromosome 16 open reading frame 91	0.821042	0.680228	1	-1.3919	0.489674	0.970051									0.211084		0.340303	-0.932574						0.211084		0.340303	-0.932574						0.211084		0.340303	-0.932574						0.211084		0.340303	-0.932574	S	4	4	9	0.0631705	5.80051	7.47444	5.87358	1.07287	S	2	2	3	0.0245004	5.38917	3.29907	5.51839	0.944139	S	1	1	3	0.012148	5.0845	1.17879	5.07143	0.782147	S	2	2	2	0.0147515	5.16884	3.03758	5.48253	0.93114
283985	9606	FADS6	fatty acid desaturase 6															0.211084		0.340303	-0.353553						0.211084		0.340303	-0.353553						0.211084		0.340303	-0.353553	S	1	1	2	5.34549e-05	2.72799	0.00891914	2.95032	2.47487						0.211084		0.340303	-0.353553						0.211084		0.340303	-0.353553						0.211084		0.340303	-0.353553						0.211084		0.340303	-0.353553
283987	9606	HID1	HID1 domain containing	0.00288611	0.998337	1	-0.346011	0.80312	1	GOLGI			S	6	6	9	0.0089237	4.95054	1.07554	5.03163	1.06835	S	6	6	9	0.00271155	4.43322	0.634563	4.80248	0.527577	S	2	2	9	0.00272656	4.43561	0.534528	4.72797	0.351754	S	4	4	4	0.00768305	4.88553	1.28194	5.10787	1.24827	S	2	2	4	0.00199404	4.29973	0.235938	4.3728	-0.48641	S	1	1	2	0.00121013	4.08283	0.162948	4.21205	-0.865759	S	2	2	2	0.000743693	3.87139	0.0721646	3.85832	-1.70051	S	1	1	1	0.00160144	4.20451	0.329764	4.5182	-0.143271
283989	9606	TSEN54	TSEN54 tRNA splicing endonuclease subunit	1.10471	0.816654	1	-4.79776	0.33003	0.899136				S	2	2	2	0.00581113	4.76426	0.700394	4.84534	0.706227	S	3	3	4	0.00208609	4.31933	0.488191	4.68859	0.639734	S	1	1	3	0.00530989	4.72509	1.04098	5.01744	0.779229	S	4	4	5	0.00910446	4.95925	1.51911	5.18159	0.848859						0.211084		0.340303	-1.20476	S	3	3	3	0.00363524	4.56053	0.489498	4.68975	0.640227	A	1	1	1	0	0.211084	0	0.340303	-1.20476						0.211084		0.340303	-1.20476
284001	9606	CCDC57	coiled-coil domain containing 57	2.73765	0.721625	1	0.0617175	0.993561	1				R	2	1	4	0.0164075	5.21504	1.97753	5.29612	1.11969	A	1	0	2	0	0.211084	0	0.340303	-1.08841	A	2	1	5	9.14446e-06	1.96116	0.00179273	2.25351	-0.235967	S	2	1	4	0.0128777	5.10984	2.14869	5.33217	1.13575	A	1	0	1	0	0.211084	0	0.340303	-1.08841	S	2	2	4	0.000426129	3.62954	0.0573799	3.75876	0.434705	R	2	1	2	0.00413531	4.61651	0.401272	4.60344	0.811057						0.211084		0.340303	-1.08841
284058	9606	KANSL1	KAT8 regulatory NSL complex subunit 1	-0.18045	0.964343	1	0.301179	0.940529	1									0.211084		0.340303	-1.18104	A	1	1	1	0.000287776	3.45905	0.0673459	3.82831	0.217019						0.211084		0.340303	-1.18104						0.211084		0.340303	-1.18104	S	18	18	30	0.0163918	5.21463	1.93951	5.28769	0.801966	S	17	17	31	0.0164172	5.2153	2.21063	5.34452	0.824743	S	18	18	37	0.0299593	5.47653	2.90712	5.46346	0.872419	S	12	12	24	0.0108738	5.03638	2.2391	5.35007	0.82697
284067	9606	C17orf105	chromosome 17 open reading frame 105										A	1	1	1	0.00127541	4.10565	0.15372	4.18673	1.62145						0.211084		0.340303	-0.540062						0.211084		0.340303	-0.540062						0.211084		0.340303	-0.540062						0.211084		0.340303	-0.540062	R	1	1	1	0	0.211084	0	0.340303	-0.540062	S	1	1	1	0.00156782	4.1953	0.152134	4.18223	1.61892						0.211084		0.340303	-0.540062
284069	9606	FAM171A2	family with sequence similarity 171, member A2	3.16176	0.519294	1	-9.74851	0.0739475	0.661951									0.211084		0.340303	-0.705434	S	2	2	2	0.000526908	3.72174	0.123308	4.09099	1.52466	A	1	1	1	0.000266671	3.42598	0.0522796	3.71833	1.30308	A	1	1	2	3.02505e-05	2.48073	0.00504741	2.70307	0.699426						0.211084		0.340303	-0.705434						0.211084		0.340303	-0.705434						0.211084		0.340303	-0.705434						0.211084		0.340303	-0.705434
284071	9606	C17orf104	chromosome 17 open reading frame 104															0.211084		0.340303	-0.70455						0.211084		0.340303	-0.70455						0.211084		0.340303	-0.70455	A	1	1	1	4.85162e-05	2.68589	0.0080951	2.90822	0.808889						0.211084		0.340303	-0.70455	S	1	1	1	0.00015781	3.19814	0.0212498	3.32735	1.05591	A	1	1	1	0	0.211084	0	0.340303	-0.70455	A	1	1	1	0.00108435	4.03517	0.223285	4.34886	1.65795
284076	9606	TTLL6	tubulin tyrosine ligase-like family member 6															0.211084		0.340303	-0.353553	S	1	1	1	0.0148634	5.17212	3.47836	5.54137	2.47487						0.211084		0.340303	-0.353553						0.211084		0.340303	-0.353553						0.211084		0.340303	-0.353553						0.211084		0.340303	-0.353553						0.211084		0.340303	-0.353553						0.211084		0.340303	-0.353553
284098	9606	PIGW	phosphatidylinositol glycan anchor biosynthesis, class W	-6.72461	0.0878102	0.841548	3.23593	0.373019	0.919071									0.211084		0.340303	-0.709508						0.211084		0.340303	-0.709508						0.211084		0.340303	-0.709508						0.211084		0.340303	-0.709508	R	1	1	1	0.000313244	3.49588	0.0370636	3.56895	1.02144						0.211084		0.340303	-0.709508	S	1	1	1	0.000236828	3.37443	0.0229808	3.36136	0.910152	S	2	2	2	0.00231284	4.36414	0.476252	4.67784	1.61594
284106	9606	CISD3	CDGSH iron sulfur domain 3	-0.382365	0.874717	1	4.26815	0.109728	0.710482				S	2	2	2	0.0010514	4.02177	0.126721	4.10285	0.517088	A	1	1	1	0.000661543	3.82056	0.154816	4.18982	0.556672						0.211084		0.340303	-1.19549						0.211084		0.340303	-1.19549	R	1	1	1	0.0028423	4.45367	0.336306	4.52674	0.710026						0.211084		0.340303	-1.19549	S	3	3	4	0.01209	5.08243	1.17316	5.06936	0.957008	S	1	1	2	0.00324384	4.51106	0.667961	4.82475	0.845672
284110	9606	GSDMA	gasdermin A	-0.370708	0.883441	1	-1.72913	0.500915	0.977345				S	3	3	3	0.00359248	4.55539	0.432989	4.63648	0.436189	S	6	6	6	0.00165248	4.21814	0.386717	4.58739	0.404722	S	2	2	2	0.000595188	3.77465	0.116684	4.06701	0.0711104	S	6	6	7	0.00514442	4.71134	0.858365	4.93367	0.626717						0.211084		0.340303	-2.31804	A	1	1	1	0.00118012	4.07193	0.158907	4.20114	0.157102	S	1	1	1	0.0222921	5.34815	2.16312	5.33508	0.884056	R	1	1	1	0.000171371	3.23394	0.0352881	3.54763	-0.261859
284114	9606	TMEM102	transmembrane protein 102	-0.28652	0.928068	1	-6.24069	0.0799793	0.669199		Cell Membrane		S	3	3	5	0.00293158	4.4671	0.353332	4.54818	0.377626	S	3	3	3	0.00930947	4.96893	2.17862	5.33818	0.874038	S	3	3	7	0.00134124	4.12751	0.262944	4.41986	0.296994	S	2	2	4	0.0117941	5.07166	1.96788	5.294	0.846275	S	1	1	2	0.00185225	4.2677	0.219161	4.34076	0.247289	S	1	1	2	0.000478244	3.67965	0.0643974	3.80887	-0.0869384	S	1	1	1	0.000316733	3.50069	0.0307344	3.48762	-0.288799						0.211084		0.340303	-2.26648
284119	9606	PTRF	polymerase I and transcript release factor	2.57462	0.0367738	0.68889	1.02602	0.341164	0.905015	ENDORETICULUM	Cell Membrane		S	3	3	4	0.00778391	4.8912	0.938165	4.97228	-0.501593	R	2	2	2	0.000626824	3.79715	0.146691	4.1664	-2.15801	S	5	5	10	0.00713953	4.85367	1.39967	5.14603	-0.14447	S	4	4	7	0.0209122	5.3204	3.48927	5.54274	0.670937	S	8	8	13	0.014285	5.15488	1.69023	5.22794	0.0239084	S	7	7	8	0.0192977	5.28551	2.59851	5.41472	0.40782	S	4	4	15	0.0467775	5.67004	4.53908	5.65697	0.905734	S	3	3	7	0.0194864	5.28973	4.01258	5.60342	0.795679
284161	9606	GDPD1	glycerophosphodiester phosphodiesterase domain containing 1															0.211084		0.340303	-0.724421	S	2	2	2	0.00211111	4.32451	0.494047	4.69377	1.20227						0.211084		0.340303	-0.724421	S	2	2	2	0.0037461	4.57358	0.62505	4.79591	1.24747	R	2	2	2	0.00357392	4.55315	0.422873	4.62621	1.17237						0.211084		0.340303	-0.724421						0.211084		0.340303	-0.724421						0.211084		0.340303	-0.724421
284252	9606	KCTD1	potassium channel tetramerization domain containing 1															0.211084		0.340303	-0.353553						0.211084		0.340303	-0.353553						0.211084		0.340303	-0.353553						0.211084		0.340303	-0.353553						0.211084		0.340303	-0.353553	S	1	1	1	0	0.211084	0	0.340303	-0.353553						0.211084		0.340303	-0.353553	S	1	1	1	0.00230029	4.36178	0.473668	4.67547	2.47487
284257	9606	BOD1L2	biorientation of chromosomes in cell division 1-like 2	9.83848	0.0710894	0.794042	2.75518	0.571767	1				S	1	1	1	0	0.211084	0	0.340303	-0.710844	R	1	1	1	0	0.211084	0	0.340303	-0.710844	A	1	1	1	5.06537e-05	2.70461	0.00993041	2.99697	0.771297	A	1	1	1	0.000969884	3.98672	0.161829	4.20906	1.44752						0.211084		0.340303	-0.710844						0.211084		0.340303	-0.710844						0.211084		0.340303	-0.710844	S	1	1	1	0.000494779	3.69441	0.101883	4.0081	1.33541
284273	9606	ZADH2	zinc binding alcohol dehydrogenase domain containing 2	7.67855	0.114714	0.877388	-0.692586	0.875928	1									0.211084		0.340303	-2.27677	S	1	1	3	0.00905108	4.9567	2.11815	5.32596	0.672924	S	2	2	4	0.01092	5.03822	2.14081	5.33058	0.675657	S	3	3	4	0.0200493	5.3021	3.34529	5.52443	0.790349	S	1	1	1	0.00266577	4.42582	0.315418	4.49889	0.183599	S	1	1	2	0.00118576	4.074	0.159667	4.20322	0.0086698	S	2	2	2	0.000364381	3.56156	0.0353579	3.54849	-0.378692	S	1	1	1	0.00264818	4.42295	0.545304	4.73664	0.324262
284307	9606	ZIK1	zinc finger protein interacting with K protein 1															0.211084		0.340303	-0.353553						0.211084		0.340303	-0.353553						0.211084		0.340303	-0.353553						0.211084		0.340303	-0.353553						0.211084		0.340303	-0.353553						0.211084		0.340303	-0.353553	S	1	1	1	0.000258714	3.41282	0.0251045	3.39975	2.47487						0.211084		0.340303	-0.353553
284325	9606	C19orf54	chromosome 19 open reading frame 54	6.56517	0.210088	0.909542	-4.29869	0.396768	0.924581				A	1	1	1	0	0.211084	0	0.340303	-0.721914	S	2	2	2	0.00184989	4.26715	0.432917	4.6364	1.20955	S	1	1	1	0.000927139	3.96714	0.181761	4.2595	1.0401	S	1	1	1	0.00560438	4.74853	0.93511	4.97086	1.35992						0.211084		0.340303	-0.721914						0.211084		0.340303	-0.721914						0.211084		0.340303	-0.721914						0.211084		0.340303	-0.721914
284352	9606	PPP1R37	protein phosphatase 1, regulatory subunit 37	2.95345	0.484955	0.994452	1.79509	0.667746	1				A	1	1	1	0.000109034	3.03756	0.0131415	3.11864	0.843005	S	2	2	3	0.000170083	3.23066	0.0398033	3.59992	1.11193						0.211084		0.340303	-0.709489	S	3	3	3	0.00172829	4.23762	0.288371	4.45995	1.59251						0.211084		0.340303	-0.709489						0.211084		0.340303	-0.709489						0.211084		0.340303	-0.709489						0.211084		0.340303	-0.709489
284361	9606	EMC10	ER membrane protein complex subunit 10	-2.21389	0.588534	1	-6.01971	0.166404	0.770804			SECRETED	S	2	2	2	0.00557088	4.74592	0.671438	4.82701	0.671655	S	1	1	2	0.000737431	3.86772	0.172575	4.23698	0.426356						0.211084		0.340303	-1.19366						0.211084		0.340303	-1.19366	S	3	3	7	0.0265036	5.4233	3.13595	5.49637	0.949937	A	2	2	2	0.00520219	4.71619	0.700494	4.8454	0.679304	S	2	2	4	0.0189666	5.27799	1.84044	5.26492	0.853714						0.211084		0.340303	-1.19366
284391	9606	ZNF844	zinc finger protein 844	-1.28318	0.651583	1	-1.30697	0.645654	1									0.211084		0.340303	-0.722053						0.211084		0.340303	-0.722053						0.211084		0.340303	-0.722053						0.211084		0.340303	-0.722053	S	1	1	3	0.000265637	3.42429	0.0314306	3.49735	1.03038	R	1	1	2	0.000817251	3.91236	0.110046	4.04157	1.33247	R	1	1	2	0.000796905	3.90141	0.077328	3.88834	1.24741						0.211084		0.340303	-0.722053
284403	9606	WDR62	WD repeat domain 62	0.801698	0.815729	1	4.45048	0.220338	0.815231				S	3	3	3	0.000982426	3.9923	0.118408	4.07338	0.69631	S	4	4	7	0.000107128	3.0299	0.0250703	3.39916	0.281589	S	2	2	3	0.000261191	3.41696	0.0512052	3.70931	0.472368	S	4	4	6	0.00105575	4.02356	0.176156	4.2459	0.802426						0.211084		0.340303	-1.59994	A	2	2	2	0.00040767	3.61031	0.0548942	3.73953	0.490952						0.211084		0.340303	-1.59994	S	2	2	4	0.000234105	3.36941	0.0482062	3.6831	0.456245
284459	9606	HKR1	HKR1, GLI-Kruppel zinc finger family member															0.211084		0.340303	-0.536083	R	2	2	2	0.00139224	4.14371	0.325815	4.51297	1.83491						0.211084		0.340303	-0.536083	A	1	1	1	0.000311051	3.49283	0.0519	3.71517	1.38159						0.211084		0.340303	-0.536083						0.211084		0.340303	-0.536083	A	1	1	1	0	0.211084	0	0.340303	-0.536083	S	1	1	1	0	0.211084	0	0.340303	-0.536083
284695	9606	ZNF326	zinc finger protein 326	-2.10527	0.00737885	0.420362	-0.390027	0.515886	0.985151				S	6	6	6	0.00486747	4.6873	0.586658	4.76838	-0.574674	S	2	2	2	0.00113707	4.05579	0.2661	4.42504	-0.816486	S	2	2	2	0.000567252	3.75378	0.111207	4.04613	-1.08335	S	1	1	1	0.000454429	3.65747	0.0758231	3.8798	-1.2005	S	25	25	182	0.844402	6.92655	99.9111	6.99961	0.996765	S	21	21	147	0.58381	6.76627	78.6122	6.89549	0.923431	S	21	21	121	0.623803	6.79505	60.531	6.78198	0.843485	S	18	18	112	0.366957	6.56461	75.5626	6.87831	0.911329
284697	9606	BTBD8	BTB (POZ) domain containing 8	3.47067	0.404613	0.973438	3.42088	0.411058	0.931275				S	1	1	1	8.09296e-05	2.90811	0.00975415	2.98919	0.650313	A	1	1	1	0	0.211084	0	0.340303	-1.13519						0.211084		0.340303	-1.13519	A	1	1	2	4.72681e-06	1.67457	0.000788685	1.8969	-0.0859509	A	3	3	3	0.000172117	3.23582	0.0203652	3.30889	0.865809						0.211084		0.340303	-1.13519	A	2	2	2	0.000363365	3.56034	0.0352593	3.54727	1.02649	S	2	2	2	0.000131363	3.11847	0.0270499	3.43217	0.948905
284996	9606	RNF149	ring finger protein 149	1.04642	0.818053	1	2.48202	0.588598	1				S	1	1	1	0.00142667	4.15432	0.171951	4.2354	0.82922	S	1	1	2	0.00102075	4.00892	0.238878	4.37818	0.893804	S	1	1	1	0.00133004	4.12386	0.260748	4.41622	0.911014	S	2	2	2	0.00402744	4.60503	0.671993	4.82736	1.097						0.211084		0.340303	-0.932759						0.211084		0.340303	-0.932759						0.211084		0.340303	-0.932759						0.211084		0.340303	-0.932759
285025	9606	CCDC141	coiled-coil domain containing 141	4.77989	0.38313	0.965393	-4.82065	0.379306	0.919775				A	1	1	2	0.000674351	3.82889	0.081277	3.90997	0.863888	A	1	1	1	0	0.211084	0	0.340303	-1.16486	A	1	1	1	8.44006e-05	2.92635	0.0165463	3.2187	0.471021	A	1	1	1	0.000972849	3.98805	0.162323	4.21038	1.03462	A	1	1	1	4.72998e-05	2.67486	0.0055966	2.74792	0.203464						0.211084		0.340303	-1.16486	R	2	2	2	0.00105816	4.02455	0.102679	4.01148	0.921581	S	2	2	2	0	0.211084	0	0.340303	-1.16486
285148	9606	IAH1	isoamyl acetate-hydrolyzing esterase 1 homolog	0.28782	0.686283	1	-0.509342	0.480206	0.96624				S	6	6	8	0.0459841	5.66261	5.54229	5.74369	0.884573	S	3	3	5	0.0206215	5.31432	4.82589	5.68358	0.774203	S	4	4	7	0.0244183	5.38771	4.78708	5.68007	0.767765	S	5	5	9	0.0499052	5.69815	8.32686	5.92048	1.20918	S	1	1	1	0.00416501	4.61962	0.492812	4.69268	-1.04516	R	2	2	3	0.00733132	4.86518	0.987189	4.9944	-0.491179	S	1	1	1	0.00433919	4.63741	0.421055	4.62434	-1.17064	S	1	1	1	0.00276947	4.4424	0.57028	4.75609	-0.928739
285172	9606	FAM126B	family with sequence similarity 126, member B	-0.253277	0.938708	1	-0.168649	0.95916	1									0.211084		0.340303	-1.55907	R	1	1	1	0.000713474	3.85338	0.166969	4.22264	0.308758	A	1	1	1	0.000183438	3.26349	0.0359622	3.55585	-0.0120407						0.211084		0.340303	-1.55907	S	8	7	13	0.0213794	5.32999	2.52964	5.40306	0.876671	S	3	3	4	0.00409676	4.61244	0.551643	4.74166	0.558465	S	6	5	6	0.0125015	5.09696	1.21309	5.08389	0.723117	S	3	3	4	0.00442177	4.6456	0.910517	4.95929	0.663169
285175	9606	UNC80	unc-80 homolog (C. elegans)	-4.488	0.207027	0.909542	-6.68294	0.0766989	0.663254									0.211084		0.340303	-0.691202						0.211084		0.340303	-0.691202						0.211084		0.340303	-0.691202	S	1	1	2	1.01297e-05	2.0056	0.00169017	2.22793	0.507298	S	3	3	3	0.00058479	3.767	0.0691934	3.84006	1.53088	A	1	1	1	0.000341033	3.5328	0.0459213	3.66201	1.41783						0.211084		0.340303	-0.691202	A	1	1	1	0	0.211084	0	0.340303	-0.691202
285180	9606	RUFY4	RUN and FYVE domain containing 4	-1.47771	0.618092	1	-1.37799	0.641603	1				S	1	1	1	0.00242186	4.38415	0.291898	4.46523	0.811724	R	1	1	1	0.000340633	3.53229	0.0797156	3.90154	0.489033	S	1	1	1	0.00301857	4.4798	0.591776	4.77216	0.987428						0.211084		0.340303	-1.54965	S	1	1	1	0.000809141	3.90802	0.095739	3.98109	0.53457	A	1	1	1	0.00014002	3.14619	0.0188542	3.27541	0.130594	A	1	1	1	0.000206679	3.3153	0.0200552	3.30223	0.145947						0.211084		0.340303	-1.54965
285190	9606	RGPD4	RANBP2-like and GRIP domain containing 4	-14.5289	0.000647795	0.190777	17.9179	0.000175383	0.0930463				S	12	2	18	0.00551459	4.74151	0.664654	4.8226	0.671857	S	14	0	19	0.00688787	4.83808	1.61191	5.20734	0.808633	A	7	0	12	0	0.211084	0	0.340303	-0.921582	A	10	0	18	0	0.211084	0	0.340303	-0.921582	A	38	0	189	0	0.211084	0	0.340303	-0.921582	A	35	0	170	0	0.211084	0	0.340303	-0.921582	S	35	1	216	0.0348873	5.54267	3.38531	5.5296	0.923194	S	37	1	179	0.168669	6.22703	34.7317	6.54073	1.28265
285203	9606	EOGT	EGF domain-specific O-linked N-acetylglucosamine (GlcNAc) transferase	2.10736	0.402766	0.973178	-4.22611	0.116603	0.721611				A	1	1	1	0.000205101	3.31197	0.0247201	3.39305	1.00723						0.211084		0.340303	-0.721235	S	1	1	1	0.000323532	3.50992	0.0634268	3.80227	1.23893	S	3	3	3	0.000622007	3.7938	0.103784	4.01613	1.36002						0.211084		0.340303	-0.721235						0.211084		0.340303	-0.721235						0.211084		0.340303	-0.721235						0.211084		0.340303	-0.721235
285220	9606	EPHA6	EPH receptor A6										A	1	1	1	3.83789e-05	2.58409	0.00462567	2.66517	0.472416	A	1	0	1	0	0.211084	0	0.340303	-0.682459	A	2	0	2	0	0.211084	0	0.340303	-0.682459	A	2	0	2	0	0.211084	0	0.340303	-0.682459	A	2	0	5	0	0.211084	0	0.340303	-0.682459	A	3	1	5	0.0112358	5.05061	1.51295	5.17982	1.72156	A	2	0	4	0	0.211084	0	0.340303	-0.682459	S	3	0	6	0.000712932	3.85305	0.146805	4.16674	1.21832
285237	9606	C3orf38	chromosome 3 open reading frame 38	6.31149	0.0439746	0.720826	-2.27293	0.408507	0.930277									0.211084		0.340303	-0.934267						0.211084		0.340303	-0.934267						0.211084		0.340303	-0.934267	S	1	1	1	0.00290201	4.4627	0.484211	4.68503	0.868657	S	3	3	5	0.00581609	4.76463	0.68817	4.8377	0.932007	S	2	2	2	0.00417505	4.62066	0.562186	4.74988	0.895566						0.211084		0.340303	-0.934267	S	1	1	1	0.00611317	4.78627	1.2588	5.09996	1.04084
285282	9606	RABL3	RAB, member of RAS oncogene family-like 3	-0.986636	0.317217	0.946287	0.875203	0.371355	0.918736				S	2	2	2	0.00355089	4.55034	0.427976	4.63142	-1.16983	S	2	2	2	0.0091158	4.95979	2.1333	5.32905	0.00273042	A	1	1	1	0.00167801	4.22479	0.328966	4.51715	-1.36189	A	1	1	1	0.00423615	4.62697	0.706817	4.84931	-0.803609	S	4	4	8	0.0336901	5.5275	3.98627	5.60057	0.459083	S	5	5	8	0.0449778	5.653	6.05642	5.78222	0.764394	S	4	4	7	0.0671882	5.82729	6.51963	5.81422	0.81819	S	6	6	15	0.0605051	5.78179	12.459	6.09548	1.29092
285313	9606	IGSF10	immunoglobulin superfamily, member 10	3.64092	0.230446	0.909542	-0.0984436	0.972711	1			SECRETED	A	1	1	1	3.97601e-05	2.59945	0.00479213	2.68053	-0.278016	A	1	1	1	3.05408e-05	2.48488	0.00714722	2.85414	-0.139892	A	2	2	2	7.71246e-05	2.88719	0.0151199	3.17955	0.119007	S	1	1	1	0.00211268	4.32483	0.352508	4.54717	1.20709	R	2	2	2	0.00111243	4.04627	0.131625	4.11934	0.866709	A	1	1	2	0.000197743	3.2961	0.0266268	3.42532	0.314543						0.211084		0.340303	-2.13991	S	1	1	1	6.02161e-05	2.77971	0.0123995	3.0934	0.0504701
285315	9606	C3orf33	chromosome 3 open reading frame 33	-0.932277	0.653899	1	0.0691516	0.973274	1			SECRETED						0.211084		0.340303	-1.20525						0.211084		0.340303	-1.20525	A	1	1	1	0.00297916	4.47409	0.58405	4.76645	0.584514						0.211084		0.340303	-1.20525	S	3	3	3	0.0133852	5.12663	1.58376	5.19969	0.7597	S	2	2	2	0.0109727	5.04031	1.47752	5.16953	0.747506	S	1	1	1	0.0131809	5.11995	1.27901	5.10688	0.722169	S	2	2	2	0.00977887	4.99029	2.01363	5.30398	0.801871
285343	9606	TCAIM	T cell activation inhibitor, mitochondrial															0.211084		0.340303	-0.353553						0.211084		0.340303	-0.353553						0.211084		0.340303	-0.353553	S	2	2	2	0.000456923	3.65984	0.0762392	3.88218	2.47487						0.211084		0.340303	-0.353553						0.211084		0.340303	-0.353553						0.211084		0.340303	-0.353553						0.211084		0.340303	-0.353553
285362	9606	SUMF1	sulfatase modifying factor 1	7.96054	0.100951	0.869746	-3.64185	0.417473	0.934686	ENDORETICULUM			R	1	1	1	0.00106425	4.02705	0.128271	4.10813	0.917474						0.211084		0.340303	-0.714316	R	1	1	2	0.0172633	5.23712	3.38439	5.52948	1.53304	S	2	2	4	0.00226929	4.35589	0.378639	4.57823	1.12107						0.211084		0.340303	-0.714316						0.211084		0.340303	-0.714316						0.211084		0.340303	-0.714316						0.211084		0.340303	-0.714316
285367	9606	RPUSD3	RNA pseudouridylate synthase domain containing 3	5.9201	0.0216334	0.583587	1.15186	0.587329	1									0.211084		0.340303	-2.19204	A	1	1	1	6.04953e-05	2.78172	0.0141573	3.15098	-0.566278	A	2	2	2	0.000377624	3.57706	0.0740313	3.86942	-0.150717	S	3	3	7	0.00467432	4.66972	0.779928	4.89205	0.440802	S	6	6	8	0.020234	5.30608	2.39412	5.37915	0.722549	S	3	3	4	0.00345489	4.53843	0.465214	4.66765	0.311003	S	4	4	5	0.0184223	5.26534	1.78762	5.25228	0.649163	S	4	4	6	0.0149391	5.17432	3.07621	5.48802	0.785521
285440	9606	CYP4V2	cytochrome P450, family 4, subfamily V, polypeptide 2	3.00346	0.371732	0.964519	-3.39218	0.316755	0.893517				S	1	1	1	0.000434498	3.63799	0.0523685	3.71907	0.688878	S	2	2	2	0.00026359	3.42093	0.0616859	3.79019	0.722767	A	2	2	3	0.00395348	4.59698	0.77506	4.88934	1.24656	S	2	2	3	0.00160639	4.20585	0.268032	4.42819	1.0268						0.211084		0.340303	-0.921252						0.211084		0.340303	-0.921252						0.211084		0.340303	-0.921252						0.211084		0.340303	-0.921252
285521	9606	COX18	COX18 cytochrome c oxidase assembly factor															0.211084		0.340303	-0.538422						0.211084		0.340303	-0.538422						0.211084		0.340303	-0.538422						0.211084		0.340303	-0.538422	S	1	1	1	0.00110109	4.04182	0.130283	4.11489	1.46961						0.211084		0.340303	-0.538422	R	1	1	2	0.00473743	4.67554	0.459698	4.66247	1.76092						0.211084		0.340303	-0.538422
285527	9606	FRYL	FRY-like	0.216136	0.904695	1	0.432105	0.811108	1				S	12	11	22	0.00328427	4.51644	0.395841	4.59752	0.574841	S	13	13	18	0.00110995	4.04531	0.259754	4.41456	0.447726	S	8	7	26	0.00104744	4.02013	0.205346	4.31249	0.376807	S	16	14	28	0.00404937	4.60739	0.675651	4.82972	0.736169	R	2	1	4	0.000310156	3.49158	0.0366982	3.56464	-0.142776	S	3	3	5	0.00065981	3.81942	0.0888459	3.94864	0.124013						0.211084		0.340303	-2.38297	S	1	1	2	0.000691168	3.83958	0.142323	4.15328	0.26619
285556	9606	LOC285556	uncharacterized LOC285556	-0.390128	0.901696	1	1.943	0.543706	0.995359				A	1	1	1	0.000136942	3.13654	0.0165051	3.21762	0.522527	A	3	3	3	0.00019777	3.29616	0.0462827	3.66542	0.787876	S	1	1	1	0.000862487	3.93575	0.169086	4.22811	1.1213						0.211084		0.340303	-1.18246	A	1	1	1	0.000261333	3.41719	0.0309213	3.49026	0.684083						0.211084		0.340303	-1.18246	A	1	1	1	0.000119463	3.07723	0.0115922	3.06416	0.431596						0.211084		0.340303	-1.18246
285590	9606	SH3PXD2B	SH3 and PX domains 2B	-0.36864	0.728536	1	-3.05861	0.019404	0.488276				S	16	15	45	0.0449338	5.65257	5.41571	5.73366	0.863771	S	10	10	20	0.0243311	5.38616	5.69402	5.75542	0.89019	S	8	6	24	0.0168541	5.22671	3.30417	5.51906	0.603276	S	11	11	27	0.0335531	5.52573	5.59846	5.74807	0.881267	S	4	4	8	0.00415119	4.61817	0.491176	4.69124	-0.40162	S	6	5	10	0.00646442	4.81053	0.870458	4.93975	-0.0999533	S	2	2	4	0.000344737	3.53749	0.0334517	3.52442	-1.81802	S	3	2	4	0.000894145	3.95141	0.184119	4.2651	-0.918909
285605	9606	DTWD2	DTW domain containing 2	-1.17849	0.776596	1	-0.376843	0.927511	1				S	1	1	1	0.00258428	4.41234	0.311473	4.49342	0.702492	S	2	2	3	0.00438598	4.64207	1.02642	5.01132	0.980662	A	1	1	1	0.000863229	3.93613	0.169232	4.22848	0.560192	S	3	3	7	0.00221005	4.3444	0.368755	4.56674	0.741872	R	1	1	1	0	0.211084	0	0.340303	-1.52818	R	1	1	1	0.000172168	3.23595	0.0231831	3.36517	0.0965008	S	1	1	1	0	0.211084	0	0.340303	-1.52818	R	1	1	1	6.67724e-05	2.8246	0.0137496	3.13829	-0.0253595
285636	9606	C5orf51	chromosome 5 open reading frame 51	-0.820283	0.382332	0.965063	2.5384	0.022934	0.517023				S	6	6	10	0.0395026	5.59663	4.7611	5.67771	0.976345	S	5	5	11	0.0194426	5.28875	4.55	5.65801	0.942502	S	3	3	3	0.0151698	5.18098	2.97397	5.47334	0.625194	S	4	4	9	0.0140019	5.14619	2.33627	5.36852	0.445104	S	1	1	2	0.000929073	3.96805	0.109929	4.04111	-1.83565	S	1	1	4	0.00259793	4.41463	0.349821	4.54385	-0.971857	S	3	3	4	0.00738851	4.86856	0.716948	4.85549	-0.436394	S	3	3	5	0.00879118	4.94405	1.81025	5.25774	0.254755
285761	9606	DCBLD1	discoidin, CUB and LCCL domain containing 1										S	1	1	1	6.8628e-05	2.8365	0.00827148	2.91758	1.13962						0.211084		0.340303	-0.525194	A	1	1	1	0	0.211084	0	0.340303	-0.525194						0.211084		0.340303	-0.525194	S	2	2	3	0.00156432	4.19432	0.185093	4.26739	2.01154						0.211084		0.340303	-0.525194						0.211084		0.340303	-0.525194						0.211084		0.340303	-0.525194
285782	9606	CAGE1	cancer antigen 1	-6.84221	0.0844534	0.833014	-5.0656	0.181064	0.779366									0.211084		0.340303	-0.721085						0.211084		0.340303	-0.721085	A	1	1	1	0	0.211084	0	0.340303	-0.721085	S	2	2	2	0	0.211084	0	0.340303	-0.721085	A	2	2	2	0.000414768	3.6178	0.049076	3.69087	1.0757	R	2	2	2	0.00154441	4.18876	0.20796	4.31798	1.412						0.211084		0.340303	-0.721085	A	2	2	2	0.000285458	3.45554	0.0587806	3.76923	1.11773
285855	9606	RPL7L1	ribosomal protein L7-like 1	-2.83423	0.546723	1	-5.70515	0.242597	0.836837				S	1	1	2	0.0117106	5.06858	1.41144	5.14966	0.787785						0.211084		0.340303	-1.16601						0.211084		0.340303	-1.16601	R	1	1	1	0.000178422	3.25145	0.0297703	3.47378	0.106963	S	2	2	4	0.0255799	5.4079	3.02666	5.48096	0.922375	S	2	2	3	0.0268852	5.42951	3.62019	5.55873	0.953968	S	2	2	3	0.0103019	5.01292	0.999651	4.99985	0.726924						0.211084		0.340303	-1.16601
286053	9606	NSMCE2	NSE2/MMS21 homolog, SMC5-SMC6 complex SUMO ligase	-4.31473	0.0102707	0.474586	0.38876	0.765053	1				S	3	3	5	0.00474913	4.67661	0.572395	4.7577	0.0372996	S	5	5	7	0.0105708	5.02411	2.47379	5.39336	1.03147	R	1	1	1	0.000206056	3.31398	0.0403962	3.60634	-1.7634	S	1	1	2	0.000530466	3.72466	0.0885101	3.94699	-1.23063	S	6	6	9	0.00645826	4.81012	0.764153	4.88318	0.233554	S	6	6	6	0.0089901	4.95376	1.21055	5.08298	0.546042	S	5	5	10	0.0229885	5.36151	2.2307	5.34844	0.961214	S	2	2	3	0.00345213	4.53809	0.710851	4.85178	0.184443
286077	9606	FAM83H	family with sequence similarity 83, member H	-0.108166	0.895813	1	-0.297545	0.719778	1				S	21	21	39	0.0245481	5.39002	2.95869	5.4711	0.78381	S	25	25	52	0.0153574	5.18632	3.59398	5.55558	1.00916	S	10	10	22	0.00839933	4.92424	1.64665	5.2166	0.104918	S	25	25	44	0.0333132	5.52262	5.55843	5.74495	1.51433	S	12	12	17	0.00774362	4.88894	0.916239	4.96201	-0.574224	S	15	15	20	0.00516783	4.71331	0.695868	4.84253	-0.892951	S	13	13	20	0.00761357	4.88159	0.738786	4.86852	-0.823614	S	10	10	14	0.0027745	4.44318	0.571316	4.75688	-1.12143
286205	9606	SCAI	suppressor of cancer cell invasion	-5.9233	0.0729612	0.79866	-3.44411	0.260981	0.847364									0.211084		0.340303	-0.909391	A	1	1	1	7.07072e-05	2.84946	0.0165471	3.21872	0.38219						0.211084		0.340303	-0.909391						0.211084		0.340303	-0.909391	S	3	3	4	0.00374584	4.57355	0.443215	4.64661	1.0229	S	5	5	7	0.00730068	4.86336	0.983063	4.99258	1.17814	S	4	4	7	0.00536682	4.72972	0.520771	4.71665	1.05433						0.211084		0.340303	-0.909391
286234	9606	SPATA31E1	SPATA31 subfamily E, member 1										R	1	1	1	4.43701e-05	2.64709	0.00534777	2.72817	1.12058						0.211084		0.340303	-0.524086						0.211084		0.340303	-0.524086	S	1	1	1	0.000656756	3.8174	0.109582	4.03974	2.02393						0.211084		0.340303	-0.524086						0.211084		0.340303	-0.524086						0.211084		0.340303	-0.524086						0.211084		0.340303	-0.524086
286257	9606	C9orf142	chromosome 9 open reading frame 142	-0.413011	0.710301	1	-0.169824	0.878099	1				S	5	5	10	0.0264064	5.42171	3.18267	5.50279	0.148939	S	5	5	6	0.0114189	5.05762	2.67227	5.42688	-0.103839	S	2	2	4	0.00322161	4.50807	0.631581	4.80043	-2.18987	S	5	5	11	0.045525	5.65825	7.59601	5.88059	1.40696	S	8	8	12	0.0278125	5.44424	3.29082	5.5173	0.197266	S	6	6	8	0.0270092	5.43151	3.63689	5.56073	0.341871	S	6	6	17	0.0297682	5.47375	2.88857	5.46068	0.00872105	S	5	5	9	0.0159007	5.20142	3.27422	5.51511	0.189951
286262	9606	TPRN	taperin	-1.74654	0.493382	0.998306	-8.26669	0.0107104	0.40591				S	2	2	2	0.000384465	3.58486	0.0463382	3.66594	0.344515	S	2	2	4	0.00146494	4.16582	0.342828	4.53508	0.846979	S	2	2	3	9.71358e-05	2.98738	0.019043	3.27974	0.121243	S	1	1	2	0.000444038	3.64742	0.0740894	3.86976	0.462345	S	4	4	6	0.00142393	4.15349	0.168482	4.22655	0.668616	S	4	4	5	0.00149017	4.17323	0.200656	4.30245	0.712495						0.211084		0.340303	-1.5781						0.211084		0.340303	-1.5781
2863	9606	GPR39	G protein-coupled receptor 39	7.20131	0.0416511	0.712816	-0.400877	0.894268	1		Cell Membrane							0.211084		0.340303	-0.915344						0.211084		0.340303	-0.915344						0.211084		0.340303	-0.915344	A	1	1	1	6.86996e-05	2.83695	0.0114628	3.05929	0.656838	S	1	1	1	0.00112347	4.05056	0.132931	4.12363	1.27226	S	1	1	1	0.00047322	3.67506	0.0637208	3.80428	1.08761						0.211084		0.340303	-0.915344	R	1	1	1	5.30328e-05	2.72454	0.0109203	3.03824	0.644665
286410	9606	ATP11C	ATPase, class VI, type 11C	2.09649	0.189422	0.909542	-0.241705	0.871931	1	ENDORETICULUM	Cell Membrane		S	4	4	5	0.000796031	3.90093	0.0959426	3.98201	-1.34349	S	3	3	3	0.000442742	3.64615	0.103611	4.01541	-1.24463	S	3	3	5	0.0015988	4.20379	0.313437	4.49615	0.178425	S	5	4	9	0.00347653	4.54115	0.580072	4.76348	0.969758	S	6	6	8	0.006466	4.81064	0.765068	4.8837	1.32562	S	4	4	6	0.00149559	4.17481	0.201387	4.30403	-0.390271	S	5	5	9	0.00530635	4.7248	0.514904	4.71173	0.816556	S	5	5	7	0.00103942	4.01679	0.214035	4.33048	-0.311967
286451	9606	YIPF6	Yip1 domain family, member 6	-1.91432	0.265827	0.93093	-3.43944	0.0657575	0.65006	ENDORETICULUM			S	2	2	4	0.015887	5.20104	1.9148	5.28212	0.526024	S	2	2	2	0.0153651	5.18654	3.59578	5.55579	0.94937	S	2	2	2	0.00612943	4.78742	1.20165	5.07978	0.213007	S	1	1	1	0.00241697	4.38327	0.40328	4.60561	-0.520498	S	3	3	4	0.0238764	5.37797	2.82509	5.45103	0.787313	S	2	2	2	0.00915781	4.96179	1.23313	5.09101	0.230384	S	1	1	1	0.000342027	3.53406	0.0331887	3.52099	-2.19832	S	1	1	1	0.00433121	4.63661	0.891869	4.9503	0.0127187
286499	9606	FAM133A	family with sequence similarity 133, member A	11.4353	0.0669342	0.785719	8.72085	0.142979	0.742122									0.211084		0.340303	-0.71363	A	1	0	1	0	0.211084	0	0.340303	-0.71363	R	1	0	1	0.00239767	4.37979	0.470051	4.67215	1.05901	S	1	0	2	0.00153437	4.18593	0.256015	4.40827	0.951027	A	1	0	2	0	0.211084	0	0.340303	-0.71363	A	2	0	5	0	0.211084	0	0.340303	-0.71363	A	2	0	3	0	0.211084	0	0.340303	-0.71363	A	3	1	8	0.0378546	5.57812	7.79489	5.89181	1.55811
2868	9606	GRK4	G protein-coupled receptor kinase 4	3.31514	0.456881	0.991807	5.72243	0.215757	0.808499				R	1	1	2	0.000292674	3.46638	0.0352749	3.54747	0.534259						0.211084		0.340303	-1.20119	S	2	2	2	0.000266059	3.42498	0.0521595	3.71733	0.626177						0.211084		0.340303	-1.20119	S	3	1	3	0.000957945	3.98134	0.113346	4.05441	0.808571	A	1	0	1	0	0.211084	0	0.340303	-1.20119	S	3	2	3	0.00147518	4.16885	0.143145	4.15578	0.863425	S	2	1	2	0.000469369	3.67151	0.0966511	3.98521	0.771127
286826	9606	LIN9	lin-9 DREAM MuvB core complex component	-3.00967	0.524979	1	1.28315	0.783834	1				S	3	3	4	0.0052902	4.72347	0.637608	4.80455	0.61274						0.211084		0.340303	-1.61291	S	1	1	2	0.00129143	4.11107	0.253178	4.40343	0.412759	S	2	2	2	0	0.211084	0	0.340303	-1.61291	S	2	2	3	0.00272249	4.43497	0.32213	4.50803	0.464909	R	2	2	2	0.00215882	4.33422	0.290694	4.46344	0.442676	S	3	3	3	0.00631548	4.80041	0.612825	4.78734	0.604157	S	2	2	2	0.0043951	4.64297	0.905024	4.95666	0.688573
286827	9606	TRIM59	tripartite motif containing 59	-4.38301	0.185537	0.909542	3.73268	0.251633	0.84016	ENDORETICULUM			A	1	1	1	0.00176815	4.24752	0.213109	4.3286	0.861431						0.211084		0.340303	-0.9346						0.211084		0.340303	-0.9346						0.211084		0.340303	-0.9346	R	3	3	5	0.00258816	4.41299	0.306236	4.48606	0.932336						0.211084		0.340303	-0.9346	S	1	1	1	0.00308188	4.48882	0.299052	4.47575	0.927693	S	2	2	2	0.00229211	4.36024	0.471984	4.67393	1.01694
286887	9606	KRT6C	keratin 6C, type II	4.17243e-15	1	1	-20.984	6.56026e-05	0.0580073				A	22	0	209	0	0.211084	0	0.340303	-0.540053	A	9	0	212	0	0.211084	0	0.340303	-0.540053	A	9	0	360	0	0.211084	0	0.340303	-0.540053	A	15	0	253	0	0.211084	0	0.340303	-0.540053	S	11	0	161	0.825729	6.91684	97.7017	6.9899	1.63052	S	11	0	208	0.626905	6.7972	84.4151	6.92642	1.6098	A	22	0	191	0	0.211084	0	0.340303	-0.540053	A	20	0	209	0	0.211084	0	0.340303	-0.540053
2869	9606	GRK5	G protein-coupled receptor kinase 5								Cell Membrane		S	1	0	1	0.000197878	3.2964	0.0238496	3.37748	1.20961						0.211084		0.340303	-0.528966						0.211084		0.340303	-0.528966						0.211084		0.340303	-0.528966	A	1	0	1	0	0.211084	0	0.340303	-0.528966	A	2	0	2	0	0.211084	0	0.340303	-0.528966	A	1	0	1	0	0.211084	0	0.340303	-0.528966	A	2	1	2	0.00240975	4.38197	0.496208	4.69566	1.96418
287	9606	ANK2	ankyrin 2, neuronal	-3.19938	0.328046	0.947802	-0.664269	0.833622	1		Cell Membrane		A	2	0	2	0	0.211084	0	0.340303	-1.16641	S	2	1	2	1.57869e-05	2.1983	0.00369448	2.56755	0.120106	A	1	0	1	0	0.211084	0	0.340303	-1.16641	A	2	0	2	0	0.211084	0	0.340303	-1.16641	A	7	2	22	0.00105288	4.02238	0.124579	4.09544	1.00265	R	6	3	24	0.000416447	3.61956	0.0560762	3.74878	0.802411	A	5	2	19	0.000380285	3.58011	0.0369012	3.56704	0.697434	A	3	1	14	0.000366067	3.56356	0.0753793	3.87725	0.87662
2870	9606	GRK6	G protein-coupled receptor kinase 6	-4.82002	0.144021	0.899672	0.80294	0.792527	1				S	1	0	1	0.000214225	3.33087	0.0258197	3.41195	0.156374						0.211084		0.340303	-1.17276						0.211084		0.340303	-1.17276						0.211084		0.340303	-1.17276	S	5	3	5	0.00625456	4.7962	0.740051	4.86926	0.786969	S	3	1	4	0.00556747	4.74566	0.74968	4.87488	0.789398	S	7	5	10	0.0205233	5.31225	1.99149	5.29918	0.972998	S	3	2	4	0.004118	4.61469	0.847965	4.92838	0.812549
2873	9606	GPS1	G protein pathway suppressor 1	0.108295	0.867487	1	0.40501	0.537915	0.994237				S	16	16	81	0.213745	6.3299	25.7619	6.41098	1.56334	S	10	10	78	0.0356809	5.55244	8.35012	5.92169	-0.156305	S	14	14	101	0.108427	6.03514	21.2565	6.32749	1.26992	S	15	15	56	0.0704764	5.84804	11.7592	6.07038	0.366268	S	12	12	37	0.0512029	5.70929	6.05841	5.78236	-0.646008	S	9	9	37	0.0292345	5.4659	3.93653	5.59511	-1.3041	S	13	13	47	0.0752795	5.87668	7.30478	5.86361	-0.360452	S	8	8	30	0.027798	5.44401	5.72408	5.75771	-0.732655
2876	9606	GPX1	glutathione peroxidase 1	0.698149	0.177547	0.909542	0.837078	0.115071	0.7181				S	7	7	17	0.105447	6.02303	12.7091	6.10412	0.357397	S	6	6	14	0.105325	6.02253	24.6485	6.39179	0.966035	S	8	8	30	0.176394	6.24648	34.5811	6.53884	1.27715	S	9	9	23	0.142909	6.15506	23.8449	6.3774	0.935579	S	5	5	7	0.0227941	5.35782	2.69704	5.43089	-1.06696	S	2	2	4	0.0166957	5.2226	2.24813	5.35182	-1.23425	S	5	5	8	0.0422624	5.62595	4.10095	5.61288	-0.681911	S	4	4	6	0.0229142	5.36011	4.71842	5.6738	-0.553037
2879	9606	GPX4	glutathione peroxidase 4	1.25646	0.49585	0.999406	4.4575	0.0374783	0.581013				R	5	5	5	0.0118936	5.07531	1.43349	5.15639	0.326623	S	6	6	8	0.0188238	5.27471	4.40518	5.64396	0.595949	S	4	4	9	0.0194286	5.28844	3.80888	5.5808	0.561057	S	8	8	14	0.0567142	5.75369	9.46297	5.97603	0.779376	A	1	1	1	0.00132005	4.12059	0.15619	4.19365	-0.205182						0.211084		0.340303	-2.33372	S	3	3	5	0.0162549	5.21098	1.5773	5.19792	0.349558	S	1	1	1	0.00131236	4.11805	0.270236	4.43174	-0.0736639
288	9606	ANK3	ankyrin 3, node of Ranvier (ankyrin G)	-0.902669	0.22072	0.909542	-0.514298	0.469217	0.962028	BOTH	Cell Membrane		S	16	15	30	0.00598468	4.77704	0.721311	4.85812	-0.843503	S	15	14	30	0.00542757	4.73461	1.27017	5.10386	-0.247577	S	12	12	19	0.00230333	4.36236	0.451557	4.65471	-1.33678	S	14	13	22	0.00347917	4.54148	0.580513	4.76381	-1.07221	S	51	46	124	0.0454067	5.65712	5.3726	5.73018	1.27127	S	40	37	88	0.0268523	5.42898	3.61576	5.5582	0.854204	S	41	38	89	0.0316473	5.50034	3.07091	5.48727	0.682189	S	30	29	61	0.0150587	5.17779	3.10084	5.49148	0.692405
2885	9606	GRB2	growth factor receptor-bound protein 2	-1.53405	0.0130831	0.508351	-0.197643	0.68571	1	GOLGI			S	12	12	24	0.145908	6.16408	17.5857	6.24516	0.70844	S	7	7	16	0.127299	6.10483	29.7908	6.47408	1.82144	S	8	8	16	0.0538844	5.73146	10.5638	6.02382	-0.367699	S	9	9	27	0.0354403	5.5495	5.91335	5.77183	-1.59283	S	7	7	18	0.129441	6.11207	15.3157	6.18514	0.416616	S	6	6	15	0.0768216	5.88548	10.3443	6.0147	-0.412026	S	9	9	16	0.113506	6.05502	11.0141	6.04195	-0.279556	S	5	5	15	0.0531136	5.72521	10.937	6.0389	-0.294387
2886	9606	GRB7	growth factor receptor-bound protein 7	-4.3822	0.118782	0.880759	1.04934	0.68406	1		Cell Membrane		S	1	1	2	0.000623385	3.79476	0.0751342	3.87584	0.479139						0.211084		0.340303	-1.19766						0.211084		0.340303	-1.19766						0.211084		0.340303	-1.19766	S	2	2	2	0.00209675	4.32155	0.248091	4.39461	0.725178	A	1	1	1	0.00149353	4.17421	0.201109	4.30343	0.681935	S	3	3	3	0.00293795	4.46804	0.285085	4.45497	0.753807	S	2	2	3	0.00364033	4.56114	0.749604	4.87483	0.952934
2887	9606	GRB10	growth factor receptor-bound protein 10	-5.22977	0.280523	0.934255	-2.85946	0.543313	0.995359				R	1	1	1	0.000411549	3.61442	0.0496025	3.6955	1.42497	S	1	1	2	0.000924764	3.96603	0.216415	4.33529	1.79916						0.211084		0.340303	-0.537354	A	1	1	1	0	0.211084	0	0.340303	-0.537354						0.211084		0.340303	-0.537354						0.211084		0.340303	-0.537354						0.211084		0.340303	-0.537354						0.211084		0.340303	-0.537354
2889	9606	RAPGEF1	Rap guanine nucleotide exchange factor (GEF) 1	1.32159	0.635417	1	-1.05822	0.703388	1				A	1	1	1	0.00138013	4.13992	0.166342	4.221	0.606335	A	1	1	1	6.23278e-05	2.79468	0.0145861	3.16394	-0.201036	S	3	3	5	0.00098271	3.99243	0.192656	4.28478	0.655049	S	2	2	4	0.000471518	3.6735	0.0786745	3.89583	0.357976	S	2	2	3	0.000207693	3.31742	0.0245746	3.39049	-0.0280026	S	2	2	2	0.000711482	3.85216	0.0958037	3.98138	0.423317						0.211084		0.340303	-2.3577	S	1	1	2	0.000669533	3.82577	0.137868	4.13946	0.544057
2892	9606	GRIA3	glutamate receptor, ionotropic, AMPA 3								Cell Membrane							0.211084		0.340303	-0.666916						0.211084		0.340303	-0.666916						0.211084		0.340303	-0.666916	A	1	1	1	2.37316e-05	2.37533	0.00395971	2.59766	0.709855	R	1	1	1	2.8691e-05	2.45775	0.00339477	2.53081	0.669081	A	1	1	1	0	0.211084	0	0.340303	-0.666916	A	1	1	1	0	0.211084	0	0.340303	-0.666916	S	1	1	1	0.00212117	4.32658	0.436785	4.64027	1.95565
28952	9606	CCDC22	coiled-coil domain containing 22	0.464152	0.687989	1	0.149021	0.896867	1				S	14	14	20	0.030252	5.48075	3.64616	5.56184	1.03919	S	5	5	8	0.00707057	4.84945	1.65467	5.21871	0.579006	S	9	9	19	0.0127729	5.10629	2.50406	5.39865	0.820324	S	9	9	19	0.0274798	5.43901	4.5851	5.66135	1.17265	S	3	3	4	0.00192363	4.28412	0.227607	4.35719	-0.576425	S	1	1	2	0.000497062	3.69641	0.0669312	3.82563	-1.28932	S	1	1	1	0.00119327	4.07674	0.115789	4.06367	-0.970074	S	2	2	2	0.000785551	3.89517	0.161758	4.20887	-0.775343
28956	9606	LAMTOR2	late endosomal/lysosomal adaptor, MAPK and MTOR activator 2	-1.96099	0.038285	0.697969	0.436456	0.590464	1				S	2	2	2	0.0878467	5.94373	10.5878	6.02481	1.5775	S	3	3	5	0.0237839	5.37628	5.56597	5.74554	0.649808	R	2	2	3	0.00581268	4.76438	1.13955	5.05673	-1.63834	S	1	1	5	0.0204477	5.31064	3.41177	5.53298	-0.056297	S	2	2	6	0.018256	5.2614	2.16008	5.33447	-0.715727	S	2	2	5	0.026583	5.4246	3.5795	5.55382	0.0129402	S	2	2	4	0.024518	5.38949	2.37912	5.37642	-0.576386	S	2	2	6	0.0289039	5.46096	5.95181	5.77465	0.746501
28957	9606	MRPS28	mitochondrial ribosomal protein S28	-7.47299	0.117745	0.878901	-1.59894	0.711723	1				S	4	4	7	0.0397504	5.59934	4.79097	5.68042	0.334419	S	3	3	4	0.00614082	4.78823	1.43709	5.15748	0.0647355						0.211084		0.340303	-2.41952	S	3	3	6	0.0128201	5.10789	2.13907	5.33023	0.15382	S	6	6	18	0.12648	6.10202	14.9653	6.17509	0.58952	S	5	5	19	0.112365	6.05063	15.1303	6.17985	0.591976	S	6	6	26	0.120575	6.08126	11.7001	6.06819	0.534393	S	6	6	16	0.0102423	5.0104	2.10906	5.32409	0.150655
28958	9606	COA3	cytochrome c oxidase assembly factor 3	-0.0406005	0.992805	1	-0.342873	0.939313	1									0.211084		0.340303	-1.54035	S	1	1	1	0.00108498	4.03542	0.253909	4.40468	-0.0204261						0.211084		0.340303	-1.54035	S	1	1	1	0.00358011	4.5539	0.597354	4.77623	0.118521	S	5	5	15	0.443673	6.64706	52.4962	6.72013	0.845463	S	5	5	11	0.144646	6.16031	19.4771	6.28953	0.684434	S	4	4	6	0.312256	6.49451	30.2999	6.48144	0.756203	S	4	4	11	0.10188	6.00809	20.9788	6.32178	0.696496
2896	9606	GRN	granulin	1.85968	0.131523	0.894184	-2.64261	0.0452976	0.601139	BOTH		SECRETED	S	2	2	2	0.00551666	4.74168	0.664902	4.82276	0.00665426	R	2	2	3	0.00396927	4.59871	0.928897	4.96797	0.264642	S	2	2	4	0.0137697	5.13893	2.69949	5.43128	1.08779	S	5	5	5	0.0180612	5.25675	3.01358	5.47908	1.17272	S	5	5	5	0.0116782	5.06738	1.38179	5.14044	0.571068	S	4	4	5	0.00282716	4.45135	0.380688	4.58057	-0.423632	S	2	2	2	0.00193819	4.2874	0.188073	4.27433	-0.967718	R	1	1	2	0.000348322	3.54198	0.0717253	3.85567	-1.71152
28960	9606	DCPS	decapping enzyme, scavenger	0.819178	0.33211	0.948384	-2.86083	0.00796439	0.394976				S	8	8	32	0.107758	6.03245	12.9876	6.11353	0.735532	S	4	4	25	0.0426714	5.63014	9.98606	5.99939	0.593572	S	7	7	39	0.121167	6.08339	23.7542	6.37574	1.06166	S	8	8	30	0.101869	6.00804	16.9972	6.23038	0.880864	S	5	5	7	0.0242001	5.38382	2.86339	5.45688	-0.0811928	S	3	3	5	0.0100976	5.00422	1.35967	5.13343	-0.483488	S	3	3	6	0.00572984	4.75814	0.555998	4.74507	-0.966523	S	2	2	2	0.000644406	3.80916	0.132694	4.12285	-1.74043
28962	9606	OSTM1	osteopetrosis associated transmembrane protein 1															0.211084		0.340303	-0.709333	A	1	1	1	0.000165432	3.21862	0.0387147	3.58788	0.993433						0.211084		0.340303	-0.709333	S	1	1	1	0.00365867	4.56332	0.610462	4.78566	1.62145						0.211084		0.340303	-0.709333						0.211084		0.340303	-0.709333	A	1	1	1	0.00030434	3.48336	0.0295318	3.47029	0.93178						0.211084		0.340303	-0.709333
28964	9606	GIT1	G protein-coupled receptor kinase interacting ArfGAP 1	-0.111433	0.916863	1	-0.880581	0.420433	0.934686				S	13	11	23	0.0228402	5.3587	2.75285	5.43978	0.919308	S	9	9	21	0.0113617	5.05544	2.65889	5.4247	0.894513	S	8	8	14	0.0102511	5.01077	2.00968	5.30313	0.694646	S	10	10	18	0.0187038	5.27193	3.1208	5.49427	1.00888	S	3	3	4	0.00174076	4.24074	0.205969	4.3138	-0.931798	S	7	7	8	0.00326203	4.51349	0.439244	4.64271	-0.391082	S	3	2	3	0.000882548	3.94574	0.0856385	3.93267	-1.55838	S	5	4	5	0.00151351	4.17999	0.311657	4.49368	-0.636085
28965	9606	SLC27A6	solute carrier family 27 (fatty acid transporter), member 6	6.15685	0.113841	0.877388	-1.88349	0.598773	1		Cell Membrane		A	1	1	1	0	0.211084	0	0.340303	-1.5496	S	1	1	2	6.95155e-05	2.84208	0.0162682	3.21134	0.00191464						0.211084		0.340303	-1.5496	S	2	2	2	0.00158652	4.20044	0.264716	4.42278	0.65658	S	1	1	4	0.00365278	4.56262	0.432204	4.63569	0.771636	S	1	1	6	0.00299159	4.4759	0.402828	4.60512	0.755117	S	1	1	1	0.000321048	3.50657	0.031153	3.4935	0.154395	S	1	1	3	0.00199361	4.29964	0.410518	4.61333	0.759555
28969	9606	BZW2	basic leucine zipper and W2 domains 2	-0.305254	0.558958	1	-0.424863	0.421271	0.935139				S	22	21	87	0.314007	6.49694	37.8461	6.57802	1.26219	S	18	18	59	0.0859655	5.93432	20.1178	6.30358	0.733989	S	18	17	60	0.100383	6.00166	19.6795	6.29401	0.715577	S	19	18	49	0.15187	6.18147	25.34	6.40381	0.926888	S	10	9	14	0.0319694	5.50473	3.78267	5.5778	-0.662901	S	7	7	12	0.0208957	5.32006	2.81368	5.44927	-0.910266	S	8	7	14	0.0325415	5.51244	3.15768	5.49937	-0.813853	S	5	4	8	0.00908282	4.95822	1.8703	5.27191	-1.25163
28970	9606	C11orf54	chromosome 11 open reading frame 54	0.46559	0.278439	0.934255	-0.0653503	0.873851	1				S	9	9	32	0.28689	6.45771	34.5777	6.5388	0.642385	S	7	7	30	0.194946	6.28991	45.6217	6.65917	0.896866	S	8	8	66	0.267716	6.42767	52.4845	6.72003	1.02553	S	8	8	45	0.34349	6.53591	57.3125	6.75825	1.10633	S	5	5	12	0.0462936	5.66552	5.47754	5.73859	-1.04932	S	6	6	14	0.0566875	5.75349	7.63318	5.88271	-0.744642	S	5	5	9	0.0505532	5.70375	4.90545	5.69068	-1.1506	S	4	4	11	0.0378073	5.57758	7.78517	5.89127	-0.72654
28971	9606	AAMDC	adipogenesis associated, Mth938 domain containing	1.91789	0.522313	1	0.568975	0.847409	1				S	2	2	3	0.00440825	4.64427	0.53131	4.72535	0.708099	S	2	2	3	0.00141263	4.15003	0.330588	4.51929	0.618786	S	4	4	4	0.00728139	4.86221	1.42748	5.15457	0.894136	S	4	4	6	0.0105296	5.02241	1.7569	5.24475	0.933221						0.211084		0.340303	-1.1925						0.211084		0.340303	-1.1925	R	1	1	2	0.0012057	4.08124	0.116996	4.06817	0.42326						0.211084		0.340303	-1.1925
28972	9606	SPCS1	signal peptidase complex subunit 1	-0.209445	0.752597	1	-0.016127	0.980566	1				S	2	2	3	0.139472	6.14449	16.81	6.22557	-1.36162	S	3	3	9	0.252974	6.40308	59.2016	6.77233	-0.254527	S	1	1	5	0.0920173	5.96387	18.0395	6.25623	-1.29954	S	2	2	7	0.24731	6.39324	41.2646	6.61558	-0.571926	S	3	3	26	1.77423	7.24901	209.93	7.32207	0.858585	S	3	3	24	1.62504	7.21086	218.818	7.34008	0.89505	S	2	2	30	2.472	7.39305	239.872	7.37998	0.975832	S	2	2	31	0.909444	6.95878	187.27	7.27247	0.758143
28973	9606	MRPS18B	mitochondrial ribosomal protein S18B	-0.197709	0.838398	1	-0.768606	0.437415	0.939775				S	7	7	11	0.0479979	5.68122	5.78501	5.7623	-0.724002	S	7	7	12	0.0253551	5.40407	5.93366	5.77332	-0.702008	S	4	4	6	0.00841353	4.92498	1.64943	5.21733	-1.81178	S	7	7	15	0.0948253	5.97692	15.8219	6.19926	0.148175	S	11	11	53	0.302252	6.48037	35.7629	6.55343	0.855117	S	9	9	38	0.373862	6.57271	50.3418	6.70193	1.15152	S	9	9	37	0.298898	6.47552	29.0037	6.46245	0.67352	S	8	8	25	0.103865	6.01647	21.3876	6.33016	0.409459
28974	9606	C19orf53	chromosome 19 open reading frame 53	1.16381	0.826565	1	5.05179	0.355918	0.914794				S	2	2	5	0.0324833	5.51166	3.91509	5.59274	0.855157						0.211084		0.340303	-1.20407	S	3	3	3	0.00428187	4.63163	0.83944	4.92399	0.592972						0.211084		0.340303	-1.20407	S	1	1	1	0.0133869	5.12668	1.58397	5.19975	0.701082						0.211084		0.340303	-1.20407	S	2	2	2	0.0269297	5.43023	2.61313	5.41716	0.78632	R	1	1	1	0.00666539	4.82383	1.37252	5.13752	0.676686
28976	9606	ACAD9	acyl-CoA dehydrogenase family, member 9	-0.147108	0.809288	1	-0.431292	0.486106	0.96855				S	19	19	44	0.090905	5.95859	10.9564	6.03967	-0.144137	S	14	14	31	0.0455886	5.65886	10.6687	6.02811	-0.213803	S	18	18	57	0.0860814	5.93491	16.8758	6.22727	0.986744	S	17	17	46	0.0338543	5.52961	5.64871	5.75195	-1.8786	S	25	25	63	0.153615	6.18643	18.176	6.2595	1.18106	S	23	23	66	0.0937419	5.97193	12.6227	6.10115	0.226499	S	23	23	55	0.151082	6.17921	14.6603	6.16614	0.61828	S	20	20	56	0.0417978	5.62115	8.60687	5.93485	-0.776047
28977	9606	MRPL42	mitochondrial ribosomal protein L42	-1.04925	0.744616	1	1.5014	0.642549	1				S	1	1	4	0.0030468	4.48384	0.36722	4.56493	0.0551996						0.211084		0.340303	-1.58501						0.211084		0.340303	-1.58501	S	1	1	2	0.0599166	5.77755	9.9973	5.99988	0.612322	S	2	2	21	0.0476835	5.67837	5.64199	5.75143	0.515861	S	2	2	11	0.0544097	5.73568	7.32647	5.86489	0.559913	S	2	2	44	0.195712	6.29162	18.991	6.27855	0.720514	S	2	2	32	0.0847273	5.92802	17.4468	6.24171	0.706213
2898	9606	GRIK2	glutamate receptor, ionotropic, kainate 2								Cell Membrane							0.211084		0.340303	-0.538295	S	1	1	1	5.16659e-05	2.7132	0.012091	3.08246	1.76607						0.211084		0.340303	-0.538295						0.211084		0.340303	-0.538295						0.211084		0.340303	-0.538295	A	1	1	1	3.9213e-05	2.59343	0.00528018	2.72265	1.4637						0.211084		0.340303	-0.538295						0.211084		0.340303	-0.538295
28981	9606	IFT81	intraflagellar transport 81	7.04382	0.175156	0.909542	4.83202	0.335687	0.90266				S	1	1	1	0	0.211084	0	0.340303	-0.720395	S	3	3	8	0.00155576	4.19194	0.364081	4.5612	1.15317	S	1	1	3	0.000970957	3.9872	0.190351	4.27956	1.02816	S	5	5	6	0.00873865	4.94144	1.45807	5.16378	1.42065						0.211084		0.340303	-0.720395						0.211084		0.340303	-0.720395						0.211084		0.340303	-0.720395						0.211084		0.340303	-0.720395
28982	9606	FLVCR1	feline leukemia virus subgroup C cellular receptor 1	-0.265081	0.851068	1	-0.572911	0.686296	1		Cell Membrane		S	2	2	2	0.00497898	4.69714	0.600098	4.77822	-0.501809	S	4	4	5	0.00220626	4.34366	0.516314	4.71291	-0.633041	R	1	1	2	0.00057886	3.76257	0.113483	4.05493	-1.95522	S	3	3	7	0.0113312	5.05428	1.89066	5.27661	0.49967	S	4	4	9	0.0137033	5.13682	1.6214	5.20989	0.365594	S	5	5	8	0.0341834	5.53382	4.60292	5.66303	1.27616	S	5	5	7	0.0231841	5.36519	2.24968	5.35212	0.6514	S	3	3	4	0.00728087	4.86218	1.49925	5.17587	0.297245
28985	9606	MCTS1	malignant T cell amplified sequence 1	0.422906	0.431766	0.985809	0.392387	0.464361	0.957355				S	8	8	60	0.3548	6.54998	42.7628	6.63107	0.0973068	S	7	7	53	0.153091	6.18495	35.8267	6.55421	-0.413629	S	8	8	53	0.458286	6.66114	89.8448	6.95349	2.2407	S	6	6	26	0.183679	6.26406	30.6475	6.48639	-0.864422	S	7	7	28	0.304218	6.48319	35.9956	6.55625	-0.400047	S	7	7	34	0.223637	6.34954	30.1136	6.47876	-0.915157	S	8	8	40	0.429685	6.63315	41.6947	6.62008	0.0242795	S	7	7	29	0.217511	6.33748	44.7891	6.65117	0.230969
28987	9606	NOB1	NIN1/RPN12 binding protein 1 homolog	-1.93106	0.19501	0.909542	-1.84661	0.213022	0.808153				S	9	9	23	0.0774584	5.88907	9.33577	5.97015	1.2568	S	7	7	17	0.0216985	5.33643	5.07794	5.70569	0.802996	S	3	3	8	0.00815511	4.91143	1.59877	5.20379	-0.0582417	S	10	10	14	0.0122208	5.0871	2.03909	5.30944	0.123049	S	6	6	10	0.0123972	5.09332	1.46686	5.16639	-0.122413	S	5	5	9	0.0130815	5.11666	1.76147	5.24587	0.0139802	S	8	8	10	0.0219592	5.34162	2.13082	5.32855	0.155843	S	2	2	3	0.000455256	3.65826	0.0937449	3.97195	-2.17201
28988	9606	DBNL	drebrin-like	0.33475	0.516238	1	-0.723796	0.182285	0.780008		Cell Membrane		S	20	20	84	0.300581	6.47796	36.2279	6.55904	0.762147	S	14	14	57	0.158341	6.19959	37.0553	6.56885	0.783915	S	18	18	109	0.275169	6.4396	53.9455	6.73196	1.14594	S	14	14	60	0.237216	6.37514	39.5803	6.59748	0.847457	S	13	13	34	0.0842509	5.92557	9.96872	5.99864	-0.481714	S	9	9	28	0.0529709	5.72404	7.13272	5.85326	-0.804404	S	13	13	34	0.0814787	5.91104	7.90633	5.89797	-0.705147	S	10	10	29	0.0160125	5.20446	3.29725	5.51815	-1.54819
28989	9606	NTMT1	N-terminal Xaa-Pro-Lys N-methyltransferase 1	-0.570268	0.373504	0.964519	1.90681	0.0150502	0.433949				S	8	8	33	0.124889	6.09652	15.0524	6.1776	0.735545	S	3	3	22	0.0546246	5.73739	12.7834	6.10665	0.489024	S	5	5	35	0.0587574	5.76906	11.5191	6.06142	0.3319	S	5	5	36	0.0454109	5.65716	7.57697	5.8795	-0.300123	S	3	3	10	0.0320699	5.5061	3.79456	5.57916	-1.34352	S	3	3	10	0.0294147	5.46856	3.9608	5.59778	-1.27883	S	3	3	10	0.0821122	5.91441	7.96779	5.90134	-0.22424	S	4	4	14	0.128804	6.10993	26.523	6.42362	1.59024
28990	9606	ASTE1	asteroid homolog 1 (Drosophila)	-1.2646	0.694852	1	-4.80802	0.163183	0.768191									0.211084		0.340303	-0.694488	A	1	1	1	0.000231489	3.36453	0.0541736	3.73379	1.5034	A	1	1	1	9.09466e-06	1.95879	0.00178296	2.25114	0.543124	S	2	2	2	0.000246495	3.39181	0.0411286	3.61414	1.42591						0.211084		0.340303	-0.694488						0.211084		0.340303	-0.694488						0.211084		0.340303	-0.694488						0.211084		0.340303	-0.694488
28992	9606	MACROD1	MACRO domain containing 1	-0.740884	0.595887	1	1.86437	0.204226	0.799767				S	3	3	4	0.013431	5.12811	1.61878	5.20919	0.652969	S	3	3	9	0.0196974	5.29441	4.60962	5.66367	1.27833	S	2	2	2	0.00705728	4.84864	1.38354	5.14099	0.559131	S	3	3	9	0.0115736	5.06347	1.9311	5.2858	0.758392	S	1	1	2	0.00128528	4.109	0.152076	4.18206	-0.76036	S	1	1	2	0.000260769	3.41626	0.0351135	3.54547	-1.6363	S	2	2	2	0.00597336	4.77622	0.579627	4.76315	0.0392171	S	1	1	1	0.000593138	3.77316	0.122137	4.08685	-0.891374
28998	9606	MRPL13	mitochondrial ribosomal protein L13	0.659828	0.36448	0.96315	-0.392847	0.582016	1				S	3	3	3	0.00378803	4.57841	0.456557	4.6595	-1.34305	S	2	2	3	0.00527312	4.72207	1.23403	5.09133	-0.742424	R	1	1	3	0.00889166	4.94898	1.74317	5.24134	-0.533772	S	4	4	5	0.00483506	4.6844	0.806747	4.90674	-0.999164	S	10	10	47	0.24329	6.38612	28.7864	6.45919	1.16012	S	9	9	29	0.120452	6.08081	16.2193	6.21003	0.813571	S	9	9	29	0.162189	6.21002	15.7381	6.19695	0.795376	S	6	6	19	0.083572	5.92206	17.2089	6.23575	0.849344
29	9606	ABR	active BCR-related	-1.37995	0.354995	0.960891	-0.508189	0.726329	1				R	2	1	2	0.00209028	4.3202	0.251934	4.40129	0.0584354	S	5	5	7	0.00187956	4.27406	0.439858	4.64331	0.207104						0.211084		0.340303	-2.4361	S	6	6	6	0.00265164	4.42351	0.442435	4.64585	0.208663	S	13	12	22	0.0149652	5.17508	1.77071	5.24815	0.578636	S	11	11	16	0.00965749	4.98486	1.30042	5.11408	0.496284	S	6	5	8	0.0120005	5.0792	1.16447	5.06613	0.466828	S	6	6	9	0.00474732	4.67645	0.977554	4.99014	0.42015
29028	9606	ATAD2	ATPase family, AAA domain containing 2	-5.28014	0.0348561	0.683214	-1.25107	0.557813	1				A	3	3	3	0.000237272	3.37525	0.0285975	3.45633	-0.0545012	A	1	1	1	9.26922e-05	2.96704	0.021692	3.3363	-0.109895						0.211084		0.340303	-1.49258						0.211084		0.340303	-1.49258	S	21	20	31	0.0217548	5.33755	2.57406	5.41062	0.847428	S	18	17	33	0.0249942	5.39784	3.36556	5.52706	0.901165	S	11	11	16	0.00796529	4.9012	0.772916	4.88813	0.606294	S	13	12	18	0.00960795	4.98263	1.97844	5.29632	0.794678
2903	9606	GRIN2A	glutamate receptor, ionotropic, N-methyl D-aspartate 2A	-3.94901	0.372794	0.964519	0.773037	0.857577	1	ENDORETICULUM	Cell Membrane		R	1	1	1	0.000485634	3.68631	0.0585317	3.76739	1.25246	A	2	1	2	7.67503e-05	2.88508	0.0179613	3.25434	0.957243	A	1	1	2	0	0.211084	0	0.340303	-0.719531	S	4	4	4	0.000603284	3.78052	0.10066	4.00286	1.38795						0.211084		0.340303	-0.719531						0.211084		0.340303	-0.719531						0.211084		0.340303	-0.719531						0.211084		0.340303	-0.719531
29035	9606	C16orf72	chromosome 16 open reading frame 72															0.211084		0.340303	-0.353553	S	1	1	1	0	0.211084	0	0.340303	-0.353553						0.211084		0.340303	-0.353553						0.211084		0.340303	-0.353553						0.211084		0.340303	-0.353553	S	1	1	1	0.000143364	3.15644	0.0193045	3.28566	2.47487						0.211084		0.340303	-0.353553						0.211084		0.340303	-0.353553
29058	9606	TMEM230	transmembrane protein 230	0.590729	0.785357	1	-7.38862	0.00906253	0.395148	ENDORETICULUM			S	1	1	2	0.010801	5.03346	1.3018	5.11455	0.441318	A	1	1	1	0.00132018	4.12063	0.308953	4.48989	0.0709816	S	1	1	3	0.00644227	4.80904	1.26298	5.10139	0.433522	S	1	1	1	0.00432874	4.63636	0.722266	4.8587	0.289634	S	1	1	1	0.0214719	5.33187	2.5406	5.40494	0.613481	S	1	1	1	0.0222621	5.34757	2.99767	5.47678	0.656078						0.211084		0.340303	-2.38917	A	1	1	1	0.000726245	3.86108	0.149546	4.17478	-0.115841
29062	9606	WDR91	WD repeat domain 91	-6.26258	0.172414	0.909542	-5.13508	0.253153	0.84016				R	2	2	2	0.000798869	3.90248	0.0962847	3.98356	0.46526	S	2	2	4	0.00167509	4.22404	0.392007	4.59329	0.807789	R	2	2	2	0	0.211084	0	0.340303	-1.5814	S	3	3	3	0.000876467	3.94274	0.146242	4.16507	0.567228	S	1	1	1	0.000533632	3.72724	0.0631403	3.80031	0.362316	R	2	2	2	0.00291676	4.4649	0.392753	4.59412	0.808253	S	1	1	1	0.000274727	3.4389	0.0266583	3.42583	0.151949						0.211084		0.340303	-1.5814
29063	9606	ZCCHC4	zinc finger, CCHC domain containing 4	-4.17294	0.382726	0.965368	-10.2173	0.0559066	0.631239				S	1	1	1	0.000272587	3.43551	0.0328539	3.51659	0.596919	S	1	1	1	0.00130199	4.11461	0.304694	4.48386	1.05868	A	1	1	1	0	0.211084	0	0.340303	-0.919389	S	2	2	2	0.00421133	4.62442	0.702675	4.84675	1.23192	R	1	1	2	0.000704778	3.84805	0.0833906	3.92112	0.790035						0.211084		0.340303	-0.919389						0.211084		0.340303	-0.919389						0.211084		0.340303	-0.919389
29066	9606	ZC3H7A	zinc finger CCCH-type containing 7A	0.334249	0.926418	1	-3.50721	0.348121	0.911537				S	7	7	11	0.00498324	4.69751	0.600611	4.77859	0.743973	S	3	3	4	0.00138013	4.13992	0.322981	4.50918	0.603646	S	2	2	2	0.0014823	4.17094	0.290598	4.46329	0.579747	S	6	6	9	0.00635889	4.80338	1.061	5.02572	0.872689	S	3	2	3	0.00027998	3.44713	0.0331277	3.52019	0.0885256						0.211084		0.340303	-1.56774	R	2	2	2	0.000687589	3.83733	0.0667205	3.82426	0.246902	A	1	0	2	0	0.211084	0	0.340303	-1.56774
29068	9606	ZBTB44	zinc finger and BTB domain containing 44	-5.61538	0.113713	0.877388	1.21428	0.70843	1									0.211084		0.340303	-0.931137						0.211084		0.340303	-0.931137						0.211084		0.340303	-0.931137	R	2	2	2	0	0.211084	0	0.340303	-0.931137	S	2	2	2	0.000837319	3.92289	0.0990731	3.99596	0.878342	A	1	1	1	0.000518235	3.71453	0.0697823	3.84375	0.803	S	1	1	2	0.00114327	4.05815	0.110937	4.04508	0.902656	S	2	2	2	0.00162929	4.212	0.335499	4.52569	1.14055
29071	9606	C1GALT1C1	C1GALT1-specific chaperone 1	-3.42875	0.370528	0.964519	-3.03655	0.424897	0.93628									0.211084		0.340303	-1.5657	R	1	1	1	0.00020583	3.31351	0.0481687	3.68277	0.24778	A	1	1	1	0	0.211084	0	0.340303	-1.5657	S	1	1	2	0.000376864	3.57618	0.0628811	3.79852	0.310584	S	3	3	4	0.00844471	4.92658	0.999193	4.99965	0.962265	S	2	2	3	0.00406054	4.60858	0.546767	4.7378	0.820198	S	1	1	2	0.00153592	4.18637	0.149038	4.1733	0.513922	S	1	1	1	0.000264408	3.42227	0.054446	3.73597	0.276644
29072	9606	SETD2	SET domain containing 2	-5.46472	0.164302	0.909542	-0.649698	0.859057	1				S	4	4	8	0.000655206	3.81638	0.0789695	3.89746	-0.196839	S	5	5	5	0.000879757	3.94436	0.205883	4.31362	0.0532154	R	1	1	1	0	0.211084	0	0.340303	-2.3342	S	8	8	14	0.0011411	4.05732	0.190396	4.27966	0.0328094	S	39	39	71	0.0176573	5.24692	2.08924	5.31999	0.657903	S	30	30	54	0.0170243	5.23107	2.29239	5.36029	0.682118	S	32	32	58	0.0137755	5.13911	1.33672	5.12604	0.541367	S	26	26	45	0.0070695	4.84939	1.45573	5.16308	0.563623
29074	9606	MRPL18	mitochondrial ribosomal protein L18	-7.93922	0.00423046	0.39607	-0.607933	0.761885	1									0.211084		0.340303	-0.934994						0.211084		0.340303	-0.934994						0.211084		0.340303	-0.934994	A	1	1	1	0	0.211084	0	0.340303	-0.934994	S	4	4	11	0.0878502	5.94374	10.3946	6.01681	0.995594	S	5	5	13	0.0517883	5.71423	6.97348	5.84345	0.936635	S	5	5	14	0.0651708	5.81405	6.32387	5.80098	0.922192	S	2	2	7	0.0239646	5.37957	4.93471	5.69326	0.885556
29078	9606	NDUFAF4	NADH dehydrogenase (ubiquinone) complex I, assembly factor 4	-0.290881	0.833321	1	-1.08759	0.440699	0.942511				S	2	2	7	0.00470321	4.67239	0.56686	4.75348	-1.37209	S	2	2	3	0.0203219	5.30796	4.75578	5.67722	0.0430055	A	1	1	1	0.00220722	4.34385	0.432715	4.6362	-1.55175	S	3	3	6	0.0249478	5.39703	4.16263	5.61937	-0.0456213	S	11	11	25	0.210157	6.32254	24.8661	6.39561	1.14351	S	9	9	17	0.113771	6.05603	15.3197	6.18525	0.821261	S	8	8	24	0.162899	6.21192	15.8069	6.19885	0.842092	S	4	4	9	0.0259134	5.41352	5.336	5.72722	0.119592
29079	9606	MED4	mediator complex subunit 4	-2.15788	0.583799	1	-6.85633	0.109992	0.710482				S	6	6	9	0.0130466	5.1155	1.57246	5.19658	0.697109	S	2	2	3	0.00315801	4.49941	0.739044	4.86867	0.486334	R	1	1	1	0.000682072	3.83383	0.133717	4.12619	0.00907806	S	3	3	4	0.0026155	4.41755	0.436406	4.63989	0.339278	S	3	3	3	0.00474383	4.67613	0.561298	4.74919	0.409537	S	2	2	3	0.00233697	4.36865	0.314682	4.49787	0.247992	S	1	1	1	0.00309657	4.49088	0.300477	4.47781	0.235097	A	1	1	1	0	0.211084	0	0.340303	-2.42442
2908	9606	NR3C1	nuclear receptor subfamily 3, group C, member 1 (glucocorticoid receptor)	-3.27234	0.391772	0.969292	11.9039	0.0123262	0.41215				S	2	2	2	0.000307646	3.48805	0.0370794	3.56913	0.501515	S	3	2	3	0.000250533	3.39887	0.0586304	3.76812	0.605085						0.211084		0.340303	-1.17902	S	3	3	7	0.000652417	3.81452	0.108858	4.03686	0.744957	A	2	2	2	0	0.211084	0	0.340303	-1.17902	R	1	1	1	0	0.211084	0	0.340303	-1.17902	A	1	1	1	0.000377538	3.57696	0.0366345	3.56389	0.498787	A	2	2	2	0.003732	4.57194	0.768482	4.88563	1.18673
29080	9606	CCDC59	coiled-coil domain containing 59	-4.65795	0.189742	0.909542	-2.46121	0.468609	0.962028				S	1	1	3	0.0110287	5.04252	1.32925	5.12361	0.246088	S	2	2	2	0.00361024	4.55754	0.844877	4.92679	0.136032						0.211084		0.340303	-2.42871	S	1	1	2	0.0146845	5.16686	2.45017	5.3892	0.394605	S	4	4	4	0.0510129	5.70768	6.03593	5.78074	0.613557	S	4	4	7	0.0473269	5.67511	6.37274	5.80433	0.626744	S	1	1	1	0.00837436	4.92295	0.812609	4.90988	0.126575	S	1	1	1	0.00758052	4.8797	1.56096	5.19339	0.285112
29081	9606	METTL5	methyltransferase like 5															0.211084		0.340303	-0.929583	S	1	1	1	0.00166762	4.2221	0.390259	4.59135	1.06853						0.211084		0.340303	-0.929583	R	2	2	2	0.00103933	4.01676	0.173417	4.23909	0.90296						0.211084		0.340303	-0.929583	R	1	1	1	0.000474732	3.67645	0.0639244	3.80567	0.699238	R	1	1	1	0.00362984	4.55989	0.352223	4.54682	1.0476						0.211084		0.340303	-0.929583
29082	9606	CHMP4A	charged multivesicular body protein 4A	-1.48987	0.291294	0.939649	-2.21483	0.133102	0.738584				S	9	9	23	0.195203	6.29049	23.5271	6.37157	1.11174	S	7	7	21	0.0683517	5.83475	15.9958	6.20401	0.867268	S	5	5	17	0.0848031	5.92841	16.6252	6.22077	0.891724	S	8	8	20	0.0171981	5.23548	2.86957	5.45782	-0.22142	S	3	3	3	0.0259438	5.41403	3.06972	5.4871	-0.178698	S	2	2	4	0.0229958	5.36165	3.09647	5.49087	-0.1732	S	3	3	8	0.0264405	5.42227	2.56567	5.4092	-0.292351	S	2	2	3	0.000834857	3.92161	0.171911	4.2353	-2.00506
29083	9606	GTPBP8	GTP-binding protein 8 (putative)															0.211084		0.340303	-0.696639	S	2	2	3	0.000408432	3.61112	0.0955822	3.98038	1.01237	S	1	1	3	0.0167445	5.22387	3.28268	5.51623	1.73345	S	1	1	1	0	0.211084	0	0.340303	-0.696639						0.211084		0.340303	-0.696639						0.211084		0.340303	-0.696639						0.211084		0.340303	-0.696639	R	1	1	1	0.000120493	3.08096	0.0248115	3.39465	0.737374
29085	9606	PHPT1	phosphohistidine phosphatase 1	0.339486	0.568708	1	1.26128	0.0609026	0.642654				S	6	6	17	0.121744	6.08545	14.6734	6.16653	0.842251	S	2	2	4	0.0584485	5.76677	13.6783	6.13603	0.79566	S	2	2	4	0.0842774	5.92571	16.5222	6.21807	0.920977	S	4	4	11	0.11656	6.06655	19.4485	6.28889	1.02916	S	3	3	4	0.00791272	4.89833	0.936247	4.97139	-0.983411	S	2	2	2	0.00376366	4.57561	0.506791	4.70483	-1.3906	S	2	2	3	0.011904	5.07569	1.15511	5.06262	-0.844047	S	3	3	4	0.0114622	5.05927	2.36026	5.37296	-0.369984
29086	9606	BABAM1	BRISC and BRCA1 A complex member 1	0.15918	0.79615	1	-0.183582	0.765936	1				S	9	9	34	0.0501851	5.70057	6.04862	5.78166	0.145797	S	4	4	16	0.0684621	5.83545	16.0216	6.20471	1.41724	S	5	5	32	0.0559093	5.74748	10.9607	6.03984	0.921746	S	4	4	38	0.066073	5.82002	11.0245	6.04236	0.929316	S	3	3	7	0.0261484	5.41744	3.09392	5.49051	-0.72922	S	4	4	14	0.0215692	5.33383	2.90438	5.46305	-0.811738	S	5	5	12	0.0200994	5.30318	1.95035	5.29011	-1.33149	S	4	4	11	0.0173472	5.23923	3.57208	5.55292	-0.541646
29087	9606	THYN1	thymocyte nuclear protein 1	-0.655156	0.502156	1	-0.55699	0.56656	1				S	7	7	12	0.0296426	5.47192	3.57271	5.553	-0.401336	S	8	8	13	0.0163922	5.21464	3.83614	5.58389	-0.317202	S	3	3	6	0.0048415	4.68498	0.949153	4.97734	-1.96892	S	4	4	9	0.0348961	5.54278	5.82254	5.76511	0.176275	S	8	8	23	0.0885462	5.94717	10.4769	6.02023	0.870999	S	8	8	18	0.0758691	5.88007	10.2161	6.00928	0.841177	S	9	9	27	0.133545	6.12563	12.9586	6.11256	1.1224	S	8	8	15	0.0185322	5.26793	3.81609	5.58162	-0.323396
29088	9606	MRPL15	mitochondrial ribosomal protein L15	7.6979	0.0438116	0.720357	-0.426591	0.896178	1				S	2	2	2	0	0.211084	0	0.340303	-2.13562	R	1	1	1	0.000386218	3.58683	0.0903836	3.95609	-0.449621	A	1	1	1	0.000589039	3.77014	0.115478	4.0625	-0.400003	S	3	3	3	0.00885492	4.94718	1.47747	5.16952	0.116188	S	16	16	75	0.324424	6.51111	38.3864	6.58418	0.775827	S	15	15	41	0.214879	6.33219	28.9342	6.46141	0.718582	S	15	15	59	0.272941	6.43607	26.4849	6.423	0.700671	S	13	13	45	0.112737	6.05207	23.2144	6.36576	0.67398
29089	9606	UBE2T	ubiquitin-conjugating enzyme E2T	-0.0115209	0.990937	1	-3.07731	0.015733	0.437774				S	6	6	14	0.111048	6.04551	13.3842	6.12659	0.6544	S	10	10	24	0.0844331	5.92651	19.7592	6.29577	0.876157	S	5	5	17	0.0641695	5.80733	12.5801	6.09968	0.61913	S	8	8	17	0.123995	6.09341	20.6891	6.31574	0.902335	S	3	3	7	0.0261344	5.41721	3.09227	5.49028	-0.179678	S	3	3	8	0.0249681	5.39738	3.36204	5.5266	-0.132063	S	2	2	2	0.00129409	4.11196	0.125572	4.09889	-2.0035	S	3	3	5	0.00564381	4.75157	1.16216	5.06526	-0.736784
2909	9606	ARHGAP35	Rho GTPase activating protein 35	-0.235328	0.903745	1	-0.423328	0.827987	1				S	21	21	36	0.017416	5.24095	2.09909	5.32203	0.977265	S	9	9	18	0.00498346	4.69753	1.16624	5.06679	0.659152	S	13	13	14	0.00258886	4.41311	0.507533	4.70546	0.208828	S	17	17	27	0.020861	5.31934	3.48074	5.54167	1.25101	S	8	8	8	0.00280865	4.4485	0.332325	4.52156	-0.0203719	S	4	4	7	0.00020432	3.31031	0.0275124	3.43953	-1.36893	R	1	1	1	0.000252096	3.40157	0.0244623	3.3885	-1.43253	S	4	4	6	0.00100933	4.00403	0.207838	4.31773	-0.274418
29090	9606	TIMM21	translocase of inner mitochondrial membrane 21 homolog (yeast)	3.40901	0.287445	0.93779	1.41162	0.648465	1									0.211084		0.340303	-1.5282	S	2	2	2	0.000228557	3.359	0.0534875	3.72825	-0.0257776						0.211084		0.340303	-1.5282	S	1	1	1	0.000589516	3.7705	0.0983629	3.99283	0.0915526	S	3	3	6	0.015667	5.19498	1.85374	5.26805	0.657061	S	2	2	6	0.0132578	5.12247	1.78521	5.25169	0.649806	S	1	1	5	0.022187	5.3461	2.15293	5.33303	0.685878	S	4	4	6	0.0528322	5.7229	10.879	6.03659	0.997879
29091	9606	STXBP6	syntaxin binding protein 6 (amisyn)															0.211084		0.340303	-0.931522	S	1	1	1	0.00174806	4.24256	0.409084	4.61181	1.11785						0.211084		0.340303	-0.931522	S	1	1	1	0.00100854	4.00369	0.168279	4.22603	0.932763	R	1	1	1	0.000695646	3.84239	0.08231	3.91545	0.783755						0.211084		0.340303	-0.931522	R	1	1	1	0.0014241	4.15354	0.138188	4.14047	0.891714						0.211084		0.340303	-0.931522
29093	9606	MRPL22	mitochondrial ribosomal protein L22	-0.157162	0.890078	1	-0.780615	0.499371	0.976432				S	2	2	2	0.00299518	4.47642	0.360998	4.5575	-1.48667	S	2	2	3	0.0167111	5.223	3.91077	5.59226	-0.151452	S	2	2	5	0.00830747	4.91947	1.62864	5.21182	-0.642357	S	2	2	2	0.00417816	4.62099	0.697141	4.84332	-1.11786	S	9	9	27	0.311014	6.49278	36.7997	6.56584	1.10483	S	6	6	16	0.1888	6.276	25.4226	6.40522	0.897566	S	8	8	35	0.275639	6.44034	26.7468	6.42727	0.92602	S	5	5	14	0.0575604	5.76012	11.8527	6.07382	0.469931
29094	9606	LGALSL	lectin, galactoside-binding-like	-0.195273	0.938846	1	-0.388816	0.878665	1				S	5	5	10	0.0619271	5.79188	7.46385	5.87296	0.799704	S	4	4	7	0.010369	5.01574	2.42658	5.385	0.589699	S	3	3	7	0.0180899	5.25744	3.54643	5.54979	0.660621	S	3	3	5	0.0233488	5.36826	3.89583	5.5906	0.678184	S	2	2	3	0.00480729	4.6819	0.568806	4.75496	0.318555						0.211084		0.340303	-1.58137	S	1	1	1	0.00198297	4.29732	0.192418	4.28425	0.115973						0.211084		0.340303	-1.58137
29095	9606	ORMDL2	ORMDL sphingolipid biosynthesis regulator 2	-1.82762	0.257947	0.930812	-1.67614	0.296085	0.879191	ENDORETICULUM			S	2	0	9	0.0175002	5.24304	2.10923	5.32412	-0.173434	S	2	0	8	0.0214285	5.33099	5.01473	5.70025	0.512918	S	1	0	3	0.00142567	4.15402	0.279496	4.44638	-1.77515	S	2	0	6	0.0180022	5.25533	3.00373	5.47766	0.106741	S	2	0	9	0.0581935	5.76487	6.88556	5.83794	0.764177	S	2	0	11	0.0549379	5.73987	7.3976	5.86909	0.821023	A	3	1	14	0.0878418	5.9437	8.52377	5.93063	0.933323	S	1	0	16	0.00284166	4.45357	0.585145	4.76726	-1.1896
29097	9606	CNIH4	cornichon family AMPA receptor auxiliary protein 4	0.417512	0.487265	0.994452	-1.29006	0.0570728	0.63191	ENDORETICULUM			S	1	1	5	0.0601899	5.77952	7.25446	5.86061	-0.578246	S	1	1	4	0.0352162	5.54674	8.24138	5.916	-0.313965	S	1	1	3	0.0341467	5.53335	6.69429	5.8257	-0.744755	S	1	1	6	0.0954846	5.97993	15.9319	6.20227	1.05179	S	1	1	9	0.182259	6.26069	21.5652	6.33375	1.67908	S	1	1	7	0.0891912	5.95032	12.0099	6.07954	0.466265	S	1	1	6	0.0893466	5.95108	8.66979	5.93801	-0.208965	S	1	1	9	0.0242604	5.3849	4.99562	5.69859	-1.3512
29098	9606	RANGRF	RAN guanine nucleotide release factor	-2.74857	0.361561	0.96315	2.81154	0.351318	0.912144				S	1	1	2	0.00833365	4.92084	1.00442	5.00192	1.32329	R	1	1	1	0.00152717	4.18389	0.357392	4.55314	1.12626	R	2	2	2	0.00226565	4.35519	0.44417	4.64755	1.1677						0.211084		0.340303	-0.723451						0.211084		0.340303	-0.723451						0.211084		0.340303	-0.723451						0.211084		0.340303	-0.723451						0.211084		0.340303	-0.723451
29099	9606	COMMD9	COMM domain containing 9	-0.983265	0.326334	0.947736	0.62281	0.525545	0.987722	GOLGI			S	3	3	7	0.0440896	5.64434	5.31395	5.72542	1.19376	S	3	3	5	0.0186238	5.27007	4.35838	5.63932	1.04296	S	1	1	2	0.0094364	4.97481	1.84996	5.26716	0.391081	S	4	4	5	0.0191982	5.28326	3.20328	5.5056	0.808722	S	2	2	2	0.00503761	4.70222	0.596059	4.77529	-0.470485	S	2	2	2	0.00103473	4.01483	0.13933	4.14404	-1.57618	S	2	2	2	0.00498563	4.69772	0.483783	4.68465	-0.629248	S	2	2	4	0.00197679	4.29596	0.407053	4.60965	-0.760617
291	9606	SLC25A4	solute carrier family 25 (mitochondrial carrier; adenine nucleotide translocator), member 4	7.43382	0.12189	0.882623	-0.74841	0.864814	1				A	10	0	37	0	0.211084	0	0.340303	-1.18784	A	7	0	22	0	0.211084	0	0.340303	-1.18784	A	7	0	22	0	0.211084	0	0.340303	-1.18784	S	9	1	38	0.00784513	4.8946	1.30899	5.11694	0.314215	S	19	5	552	0.661647	6.82063	78.2873	6.89369	0.872932	S	18	4	494	0.402074	6.60431	54.1407	6.73352	0.822566	S	19	5	515	0.869644	6.93934	84.3862	6.92627	0.883178	S	19	5	440	0.0864299	5.93666	17.7974	6.25036	0.67063
29101	9606	SSU72	SSU72 homolog, RNA polymerase II CTD phosphatase	-0.24388	0.808956	1	-0.299569	0.766728	1				S	4	4	9	0.0285473	5.45557	3.44071	5.53665	-0.449092	S	4	4	8	0.020214	5.30565	4.73051	5.67491	0.0258611	S	4	4	7	0.00612174	4.78687	1.20014	5.07923	-2.02041	S	5	5	10	0.0579641	5.76316	9.67151	5.98549	1.09278	S	8	8	15	0.0488809	5.68914	5.78368	5.7622	0.325739	S	6	6	15	0.0537201	5.73014	7.23361	5.85935	0.659471	S	5	5	11	0.034429	5.53692	3.34084	5.52386	-0.493036	S	5	5	14	0.040147	5.60365	8.26695	5.91735	0.85868
29102	9606	DROSHA	drosha, ribonuclease type III	5.04778	0.228903	0.909542	6.67279	0.124542	0.727434									0.211084		0.340303	-0.920321						0.211084		0.340303	-0.920321						0.211084		0.340303	-0.920321	S	2	2	3	0.000121489	3.08454	0.0202709	3.30687	0.866535	A	1	1	1	0	0.211084	0	0.340303	-0.920321	S	2	2	2	4.7897e-05	2.68031	0.0064495	2.80953	0.566968	R	1	1	1	0.000408445	3.61113	0.0396336	3.59806	1.04193	S	2	2	2	0.000360183	3.55652	0.0741678	3.87022	1.20585
29103	9606	DNAJC15	DnaJ (Hsp40) homolog, subfamily C, member 15	0.845857	0.825547	1	-7.99114	0.0665112	0.650769									0.211084		0.340303	-0.714118						0.211084		0.340303	-0.714118						0.211084		0.340303	-0.714118						0.211084		0.340303	-0.714118	S	2	2	3	0.011197	5.0491	1.32485	5.12217	1.14071	S	4	4	5	0.0984034	5.99301	13.2504	6.12223	1.52863						0.211084		0.340303	-0.714118	R	1	1	1	0.00155285	4.19113	0.319758	4.50482	0.901252
29104	9606	N6AMT1	N-6 adenine-specific DNA methyltransferase 1 (putative)	-0.320311	0.889699	1	-1.98289	0.4025	0.928703				R	1	1	3	0.0136901	5.13641	1.65002	5.21749	0.218355	S	1	1	1	0.00192513	4.28446	0.450524	4.65372	-0.574746	S	2	2	2	0.0174349	5.24142	3.41802	5.53378	0.663302	S	1	1	1	0.000836082	3.92225	0.139503	4.14458	-1.29099	S	1	1	3	0.232082	6.36564	27.4603	6.43871	1.93634	S	1	1	1	0.00318632	4.50329	0.42905	4.63251	-0.604584	S	2	2	4	0.0175733	5.24485	1.70523	5.23178	0.238467	S	1	1	3	0.00214744	4.33192	0.442194	4.64561	-0.586149
29105	9606	CFAP20	cilia and flagella associated protein 20	1.07109	0.202285	0.909542	-0.385955	0.628359	1				S	3	3	5	0.0272445	5.43528	3.28368	5.51636	-1.7661	S	4	4	6	0.036409	5.56121	8.52052	5.93047	-0.340232	S	4	4	5	0.0306487	5.48641	6.00854	5.77877	-0.862563	S	7	7	10	0.123193	6.09058	20.5551	6.31292	0.976652	S	6	6	14	0.137618	6.13868	16.2832	6.21174	0.628267	S	6	6	13	0.132763	6.12308	17.877	6.25229	0.767905	S	6	6	12	0.0858059	5.93352	8.32621	5.92045	-0.374728	S	4	4	13	0.0994325	5.99753	20.4748	6.31122	0.970799
29107	9606	NXT1	nuclear transport factor 2-like export factor 1	0.518104	0.90653	1	6.20826	0.187173	0.783467									0.211084		0.340303	-0.722347						0.211084		0.340303	-0.722347						0.211084		0.340303	-0.722347						0.211084		0.340303	-0.722347	S	1	1	7	0.0165585	5.21902	1.95923	5.29209	1.10119						0.211084		0.340303	-0.722347	S	4	2	10	0.109464	6.03927	10.6219	6.0262	1.37153	S	1	0	2	0.0120534	5.08111	2.482	5.3948	1.13901
29109	9606	FHOD1	formin homology 2 domain containing 1	-0.811485	0.706096	1	2.33883	0.294254	0.877846				S	5	5	8	0.00179735	4.25463	0.216628	4.33571	0.191419	S	8	8	9	0.00282565	4.45112	0.661265	4.82038	1.04595	S	3	3	5	0.000453392	3.65647	0.0888853	3.94883	-0.490718	S	10	10	17	0.0031359	4.49636	0.523236	4.7187	0.866679	S	3	3	4	0.000907186	3.9577	0.10734	4.03076	-0.346261	S	2	2	3	0.000135752	3.13275	0.0182795	3.26197	-1.70177	A	1	1	1	0.000676679	3.83038	0.0656619	3.81731	-0.722602	S	2	2	3	0.00371394	4.56984	0.764763	4.88353	1.1573
2911	9606	GRM1	glutamate receptor, metabotropic 1	-4.0237	0.196883	0.909542	1.37963	0.640407	1		Cell Membrane							0.211084		0.340303	-0.929114						0.211084		0.340303	-0.929114						0.211084		0.340303	-0.929114						0.211084		0.340303	-0.929114	S	1	1	1	0.000413269	3.61623	0.0488987	3.6893	0.922315	S	1	1	1	0.000147694	3.16936	0.0198875	3.29858	0.706315	S	3	3	5	0.00124063	4.09364	0.120385	4.08057	1.13862	S	1	1	2	0.000265605	3.42424	0.0546925	3.73793	0.9492
29110	9606	TBK1	TANK-binding kinase 1	-0.936244	0.556122	1	-2.14076	0.199854	0.794821				S	9	9	17	0.0138364	5.14102	1.66765	5.22211	0.77484	S	8	8	14	0.0134229	5.12785	3.14125	5.4971	1.14305	S	8	8	13	0.00207339	4.31668	0.406477	4.60904	-0.0460453	S	7	7	12	0.0210941	5.32416	3.51963	5.5465	1.20919	S	3	3	5	0.00201745	4.3048	0.238708	4.37787	-0.355576	S	7	7	9	0.00187791	4.27368	0.252868	4.40289	-0.322064	S	2	2	2	0.00136873	4.13632	0.132816	4.12325	-0.696502	S	3	3	4	0.000113489	3.05495	0.0233693	3.36865	-1.7069
29114	9606	TAGLN3	transgelin 3	1.9116	0.64206	1	-5.51003	0.2036	0.798545				R	3	2	24	0.0100806	5.00349	1.21498	5.08457	0.831746	A	3	2	26	0.000867192	3.93812	0.202942	4.30737	0.503654	S	4	3	22	0.043505	5.63854	8.52895	5.9309	1.18902	A	4	2	22	0.0024525	4.38961	0.409208	4.61194	0.632228	A	2	1	9	0.000768485	3.88564	0.0909285	3.9587	0.356462	A	2	0	11	0	0.211084	0	0.340303	-1.17104	A	1	0	8	0	0.211084	0	0.340303	-1.17104	A	1	0	14	0	0.211084	0	0.340303	-1.17104
29115	9606	SAP30BP	SAP30 binding protein	0.65876	0.486192	0.994452	-1.22964	0.211847	0.80761				S	2	2	3	0.0102936	5.01257	1.24065	5.09365	-0.452564	S	2	2	2	0.00132117	4.12096	0.309182	4.49021	-1.53838	S	2	2	3	0.00900511	4.95449	1.76541	5.24684	-0.176904	S	2	2	3	0.00324561	4.5113	0.541542	4.73363	-1.10038	S	6	6	14	0.0720315	5.85752	8.5229	5.93059	1.05342	S	6	6	15	0.081061	5.90881	10.9152	6.03803	1.24675	S	6	6	15	0.052282	5.71835	5.07321	5.70528	0.648008	S	6	6	22	0.016193	5.20933	3.33442	5.52302	0.320045
29116	9606	MYLIP	myosin regulatory light chain interacting protein	-0.601894	0.869741	1	-1.89982	0.607862	1		Cell Membrane							0.211084		0.340303	-0.534899						0.211084		0.340303	-0.534899	A	2	2	3	7.85847e-05	2.89534	0.0154061	3.18769	1.34664	S	1	1	1	0.000557729	3.74642	0.0930591	3.96876	1.86276						0.211084		0.340303	-0.534899						0.211084		0.340303	-0.534899						0.211084		0.340303	-0.534899						0.211084		0.340303	-0.534899
29117	9606	BRD7	bromodomain containing 7	-7.61506	0.0143972	0.519291	1.17413	0.63607	1				S	1	1	1	0.000389661	3.59069	0.0469644	3.67177	-0.336284	A	1	1	1	0.00194914	4.28984	0.456141	4.6591	0.165398						0.211084		0.340303	-2.02907	S	2	2	2	4.54072e-05	2.65712	0.00757635	2.87946	-0.738872	S	12	12	22	0.0341644	5.53357	4.04239	5.60664	0.646862	S	12	12	25	0.0294943	5.46974	3.97152	5.59896	0.642958	S	17	17	35	0.074178	5.87028	7.1979	5.85721	0.77418	S	15	15	29	0.055156	5.74159	11.3575	6.05528	0.874828
2912	9606	GRM2	glutamate receptor, metabotropic 2	-11.6398	0.00745491	0.420362	3.11984	0.355937	0.914794		Cell Membrane		S	2	1	2	0.000500124	3.69908	0.060278	3.78016	1.35251	S	1	1	1	0.00214946	4.33233	0.503021	4.70159	1.85814						0.211084		0.340303	-0.535108						0.211084		0.340303	-0.535108						0.211084		0.340303	-0.535108	A	1	1	1	0	0.211084	0	0.340303	-0.535108						0.211084		0.340303	-0.535108						0.211084		0.340303	-0.535108
29123	9606	ANKRD11	ankyrin repeat domain 11	-1.99738	0.579962	1	0.175207	0.960845	1				S	3	3	3	1.08273e-05	2.03452	0.00130498	2.1156	-0.902629	S	3	2	3	8.7993e-05	2.94445	0.0205923	3.31371	-0.21026	A	1	1	1	0	0.211084	0	0.340303	-1.92855	R	2	2	2	0.000230727	3.3631	0.0384975	3.58543	-0.0532322	S	22	21	39	0.00774257	4.88889	0.916114	4.96195	0.74224	S	20	19	29	0.00774033	4.88876	1.04226	5.01798	0.774618	S	19	18	32	0.00740372	4.86945	0.718423	4.85638	0.681233	S	20	19	36	0.00822887	4.91534	1.69446	5.22903	0.896584
29127	9606	RACGAP1	Rac GTPase activating protein 1	-2.71694	0.00280249	0.361053	0.237974	0.708765	1		Cell Membrane		S	12	12	18	0.0351541	5.54598	4.237	5.62706	-0.0314327	S	9	9	11	0.0120228	5.08001	2.81361	5.44926	-0.305373	S	3	3	4	0.00158836	4.20095	0.311389	4.4933	-1.77828	S	3	3	5	0.00530792	4.72492	0.885645	4.94726	-1.07884	S	20	20	55	0.121829	6.08575	14.415	6.15881	0.78788	S	20	20	47	0.0936965	5.97172	12.6166	6.10094	0.69871	S	21	21	49	0.184981	6.26713	17.9497	6.25406	0.934626	S	16	16	48	0.0684355	5.83528	14.092	6.14897	0.772716
29128	9606	UHRF1	ubiquitin-like with PHD and ring finger domains 1	-1.31739	0.1412	0.899672	0.226608	0.784246	1				S	5	5	5	0.00105132	4.02173	0.126711	4.10281	-0.343527	S	3	3	5	0.000555237	3.74448	0.129938	4.11374	-0.338579						0.211084		0.340303	-2.04844	S	2	2	2	0.00062186	3.79369	0.10376	4.01603	-0.382853	S	31	30	178	0.317395	6.5016	37.5548	6.57467	0.776548	S	29	27	177	0.242765	6.38519	32.6892	6.5144	0.749242	S	37	35	244	0.429372	6.63283	41.6643	6.61976	0.796983	S	29	27	275	0.195905	6.29205	40.3401	6.60574	0.790627
292	9606	SLC25A5	solute carrier family 25 (mitochondrial carrier; adenine nucleotide translocator), member 5	0.0192801	0.975399	1	0.274701	0.662599	1				S	13	4	54	0.152718	6.18389	18.4065	6.26497	-0.77151	S	12	3	34	0.0428791	5.63225	10.0347	6.0015	-1.07124	S	9	2	52	0.131433	6.11871	25.7669	6.41106	-0.605315	S	11	3	54	0.044125	5.64468	7.36241	5.86702	-1.22423	S	20	8	790	5.05003	7.70329	597.528	7.77636	0.947868	S	19	7	724	3.25134	7.51206	437.805	7.64128	0.794202	S	21	8	683	6.40919	7.8068	621.919	7.79373	0.967635	S	18	6	706	2.98951	7.4756	615.591	7.78929	0.962582
2921	9606	CXCL3	chemokine (C-X-C motif) ligand 3	10.6176	0.0120808	0.49813	-1.76358	0.591708	1			SECRETED	A	1	1	3	0.00702289	4.84652	0.846442	4.9276	-0.0744747						0.211084		0.340303	-2.34976	R	1	1	4	0.184855	6.26683	36.2399	6.55919	0.734789	S	1	1	2	0.165769	6.2195	27.6591	6.44184	0.676585	S	1	1	3	0.0645188	5.80969	7.63397	5.88275	0.399279	A	1	1	2	0.0495969	5.69545	6.67841	5.82467	0.370472	S	1	1	2	0.0770022	5.8865	7.47194	5.87343	0.394658	A	2	2	4	0.0028742	4.45852	0.591845	4.77221	-0.151547
2923	9606	PDIA3	protein disulfide isomerase family A, member 3	-0.318463	0.333854	0.948861	0.15034	0.63944	1	ENDORETICULUM			S	38	38	760	7.71486	7.88733	929.844	7.96841	1.00579	S	36	36	831	4.34733	7.63822	1017.37	8.00748	1.14781	S	33	33	1034	5.04915	7.70322	989.862	7.99557	1.10453	S	29	29	866	3.68337	7.56625	614.584	7.78858	0.352125	S	28	28	411	2.28714	7.35929	270.619	7.43236	-0.942722	S	29	29	411	1.90536	7.27998	256.564	7.4092	-1.02691	S	29	29	357	2.76221	7.44126	268.032	7.42819	-0.957881	S	29	29	374	1.54949	7.19019	319.066	7.50388	-0.68274
2926	9606	GRSF1	G-rich RNA sequence binding factor 1	-0.179058	0.669749	1	-0.176057	0.674897	1				S	18	18	107	0.420262	6.62352	50.6527	6.7046	1.63107	S	12	12	103	0.116276	6.06549	27.2112	6.43475	0.330711	S	12	12	162	0.178375	6.25133	34.9696	6.54369	0.855677	S	14	14	67	0.184298	6.26552	30.7507	6.48786	0.586622	S	14	14	132	0.129926	6.1137	15.373	6.18676	-0.864278	S	14	14	108	0.13063	6.11604	17.5898	6.24526	-0.582375	S	15	15	95	0.171121	6.2333	16.6048	6.22023	-0.702979	S	15	15	95	0.0619582	5.7921	12.7582	6.10579	-1.25444
293	9606	SLC25A6	solute carrier family 25 (mitochondrial carrier; adenine nucleotide translocator), member 6	0.665412	0.123824	0.884894	-0.553645	0.189329	0.784149				S	14	2	52	0.1389	6.1427	16.7411	6.22378	-0.846279	S	11	1	32	0.0355873	5.55129	8.32821	5.92055	-1.27903	S	12	3	54	0.0926058	5.96664	18.1549	6.25899	-0.796031	S	12	2	50	0.115778	6.06362	19.3179	6.28596	-0.757547	S	21	5	698	2.92914	7.46674	346.581	7.53981	1.03183	S	21	5	606	2.63108	7.42013	354.285	7.54935	1.04546	S	21	6	655	2.42576	7.38485	235.385	7.37178	0.792038	S	21	6	598	1.17587	7.07036	242.132	7.38405	0.809555
2931	9606	GSK3A	glycogen synthase kinase 3 alpha	0.13725	0.835444	1	-0.0875387	0.8945	1				S	9	8	19	0.030129	5.47899	3.63134	5.56007	0.930249	S	5	4	7	0.0118193	5.07259	2.76598	5.44185	0.266029	S	5	5	13	0.0139253	5.1438	2.72998	5.43616	0.23406	S	8	5	13	0.0266719	5.42605	4.4503	5.64839	1.4265	S	7	5	9	0.0130945	5.11709	1.54937	5.19015	-1.14815	S	6	5	9	0.0174483	5.24175	2.34948	5.37097	-0.132206	S	6	4	8	0.01314	5.1186	1.27505	5.10553	-1.62364	S	6	5	11	0.0122802	5.0892	2.52869	5.4029	0.0471651
2932	9606	GSK3B	glycogen synthase kinase 3 beta	-0.456958	0.462736	0.993151	-0.909547	0.165357	0.768191		Cell Membrane		S	8	7	17	0.0365866	5.56332	4.40965	5.6444	0.346075	S	5	4	10	0.0352248	5.54685	8.24338	5.91611	1.5517	S	3	3	15	0.0186042	5.26961	3.64726	5.56197	-0.0197226	S	8	5	19	0.0317023	5.50109	5.28964	5.72343	0.696722	S	9	7	16	0.0271995	5.43456	3.21829	5.50763	-0.260853	S	5	4	14	0.0301754	5.47965	4.06323	5.60887	0.188407	S	7	5	13	0.027273	5.43573	2.64645	5.42266	-0.637858	S	5	4	15	0.00680049	4.83254	1.40034	5.14623	-1.86447
2934	9606	GSN	gelsolin	0.398635	0.412171	0.974132	-0.985735	0.0672544	0.650769			SECRETED	S	22	22	94	0.215126	6.33269	25.9283	6.41377	1.02524	S	16	16	109	0.0622931	5.79444	14.578	6.1637	0.293209	S	19	19	111	0.152829	6.1842	29.9613	6.47656	1.20903	S	18	18	123	0.131395	6.11858	21.9237	6.34091	0.811958	S	14	14	52	0.0846337	5.92754	10.014	6.00061	-0.184188	S	10	10	51	0.0529126	5.72356	7.12488	5.85278	-0.616919	S	10	10	17	0.0366811	5.56444	3.55936	5.55137	-1.4992	S	8	8	30	0.0248227	5.39485	5.11142	5.70854	-1.03913
2935	9606	GSPT1	G1 to S phase transition 1	-0.197403	0.727587	1	0.263088	0.643605	1				S	22	12	115	0.382268	6.58237	46.0734	6.66345	1.41268	S	18	11	77	0.0897028	5.95281	20.9924	6.32206	0.480406	S	16	8	71	0.202848	6.30717	39.7673	6.59953	1.23811	S	20	11	124	0.110867	6.0448	18.4986	6.26714	0.330416	S	15	7	31	0.0597326	5.77621	7.06767	5.84928	-0.810696	S	12	6	41	0.0398836	5.60079	5.37048	5.73001	-1.13638	S	14	7	49	0.0853128	5.93101	8.27837	5.91794	-0.623174	S	10	6	20	0.0320662	5.50605	6.60297	5.81974	-0.891356
2936	9606	GSR	glutathione reductase	-0.363226	0.435651	0.987307	0.436877	0.353014	0.913604				S	19	19	162	0.821674	6.9147	99.0333	6.99578	1.13083	S	15	15	160	0.308862	6.48976	72.2805	6.85902	0.891747	S	14	14	129	0.303388	6.482	59.4778	6.77436	0.743735	S	14	14	103	0.435942	6.63943	72.7384	6.86176	0.896541	S	11	11	29	0.0648495	5.81191	7.6731	5.88497	-0.81107	S	8	8	15	0.0319539	5.50452	4.30271	5.63374	-1.25026	S	9	9	33	0.0631377	5.80029	6.12659	5.78722	-0.981958	S	7	7	25	0.0479544	5.68083	9.87462	5.99452	-0.619558
2937	9606	GSS	glutathione synthetase	-0.0642021	0.87193	1	0.0191872	0.961541	1				S	24	24	104	0.291283	6.46431	35.1072	6.5454	0.903351	S	20	20	75	0.166355	6.22103	38.9307	6.59029	0.992555	S	19	19	81	0.152349	6.18284	29.8674	6.4752	0.763869	S	20	20	89	0.250901	6.3995	41.8637	6.62184	1.05523	S	14	14	19	0.0399719	5.60175	4.72954	5.67482	-0.826423	S	11	11	23	0.0273415	5.43682	3.68163	5.56604	-1.04256	S	8	8	13	0.0379985	5.57977	3.6872	5.5667	-1.04125	S	10	10	15	0.0235517	5.37202	4.8497	5.68571	-0.804774
2938	9606	GSTA1	glutathione S-transferase alpha 1	-6.26504	0.0899719	0.842679	4.75763	0.179553	0.77898									0.211084		0.340303	-0.895513	S	1	0	1	0.000606581	3.78289	0.141954	4.15215	0.688649						0.211084		0.340303	-0.895513						0.211084		0.340303	-0.895513	A	1	1	1	0.000477305	3.6788	0.0564756	3.75186	0.522295						0.211084		0.340303	-0.895513	S	1	1	4	0.152803	6.18413	14.8273	6.17106	1.52769	R	1	1	2	0.00162504	4.21086	0.334623	4.52456	0.843419
2939	9606	GSTA2	glutathione S-transferase alpha 2															0.211084		0.340303	-0.353553	S	1	0	1	0.000505485	3.70371	0.118295	4.07296	2.47487						0.211084		0.340303	-0.353553						0.211084		0.340303	-0.353553						0.211084		0.340303	-0.353553						0.211084		0.340303	-0.353553						0.211084		0.340303	-0.353553						0.211084		0.340303	-0.353553
2940	9606	GSTA3	glutathione S-transferase alpha 3	4.70842	0.33148	0.948384	7.96985	0.120144	0.727434									0.211084		0.340303	-0.704819	S	1	0	1	0.000673979	3.82865	0.157726	4.1979	0.852835						0.211084		0.340303	-0.704819						0.211084		0.340303	-0.704819						0.211084		0.340303	-0.704819						0.211084		0.340303	-0.704819	S	1	1	4	0.169781	6.22989	16.4748	6.21682	1.66805	R	1	1	2	0.0018056	4.25662	0.371803	4.57031	1.00321
2944	9606	GSTM1	glutathione S-transferase mu 1										S	5	0	8	0.0227668	5.3573	2.744	5.43838	2.47487	A	3	0	6	0	0.211084	0	0.340303	-0.353553	A	2	0	4	0	0.211084	0	0.340303	-0.353553	A	2	0	3	0	0.211084	0	0.340303	-0.353553	A	2	0	2	0	0.211084	0	0.340303	-0.353553	A	1	0	1	0	0.211084	0	0.340303	-0.353553						0.211084		0.340303	-0.353553	A	1	0	1	0	0.211084	0	0.340303	-0.353553
2947	9606	GSTM3	glutathione S-transferase mu 3 (brain)	-0.0969553	0.841942	1	-0.0810304	0.867582	1				S	22	20	149	1.13846	7.05632	137.215	7.1374	0.907785	S	18	16	307	0.631921	6.80066	147.884	7.16992	0.971609	S	20	18	298	0.891159	6.94996	174.707	7.24231	1.11369	S	19	17	268	0.608557	6.7843	101.54	7.00664	0.651142	S	13	11	40	0.189101	6.27669	22.3747	6.34976	-0.638078	S	14	12	38	0.0926314	5.96676	12.4732	6.09598	-1.13616	S	14	13	56	0.217253	6.33697	21.0813	6.3239	-0.688833	S	14	12	39	0.0574593	5.75936	11.8318	6.07305	-1.18115
2948	9606	GSTM4	glutathione S-transferase mu 4	-6.57557	0.300084	0.941039	7.51882	0.241349	0.836185				S	5	0	8	0.0223948	5.35015	2.69917	5.43123	0.709342	R	4	1	7	0.0027397	4.4377	0.641151	4.80696	0.426024	A	2	0	4	0	0.211084	0	0.340303	-1.60113	S	4	2	5	0.0260395	5.41563	4.34478	5.63797	0.803168	A	1	0	1	0	0.211084	0	0.340303	-1.60113	S	3	2	3	0.00302937	4.48135	0.407916	4.61057	0.336894	A	1	1	1	0.00778246	4.89112	0.755174	4.87805	0.458286	S	3	2	3	0.00386317	4.58694	0.795493	4.90064	0.468538
2949	9606	GSTM5	glutathione S-transferase mu 5										S	5	0	15	0.26496	6.42318	31.9347	6.50426	1.29748	A	2	0	12	0	0.211084	0	0.340303	-0.722676	S	3	0	9	0.13101	6.1173	25.6838	6.40966	1.26647	A	2	0	9	0	0.211084	0	0.340303	-0.722676	S	3	0	6	0.047244	5.67435	5.58999	5.74741	1.04943	A	2	0	7	0	0.211084	0	0.340303	-0.722676	A	1	0	6	0	0.211084	0	0.340303	-0.722676	A	2	0	6	0	0.211084	0	0.340303	-0.722676
2950	9606	GSTP1	glutathione S-transferase pi 1	-0.10946	0.743084	1	0.0561449	0.866102	1				S	17	17	1089	26.6984	8.42649	3217.86	8.50757	1.04131	S	16	16	1349	11.8231	8.07273	2766.88	8.44199	0.880958	S	17	17	1348	18.7266	8.27246	3671.27	8.56482	1.1813	S	15	15	1240	12.4883	8.0965	2083.72	8.31884	0.579824	S	15	15	763	4.47814	7.6511	529.861	7.72416	-0.874314	S	15	15	654	3.46723	7.53998	466.875	7.6692	-1.00871	S	16	16	371	5.0757	7.7055	492.523	7.69243	-0.951916	S	15	15	398	2.63662	7.42105	542.924	7.73474	-0.84845
2952	9606	GSTT1	glutathione S-transferase theta 1	0.350572	0.92714	1	0.49708	0.896868	1				S	3	3	3	0.00737928	4.86801	0.889397	4.9491	0.905681	S	2	2	2	0.00417342	4.62049	0.976672	4.98975	0.921916	R	2	2	4	0.00836048	4.92223	1.63903	5.21459	1.01171	S	2	2	4	0.005164	4.71299	0.861632	4.93532	0.90018						0.211084		0.340303	-0.934871						0.211084		0.340303	-0.934871						0.211084		0.340303	-0.934871						0.211084		0.340303	-0.934871
2953	9606	GSTT2	glutathione S-transferase theta 2 (gene/pseudogene)	-7.01731	0.177967	0.909542	-12.4854	0.0317978	0.548405				S	2	0	4	0.00600969	4.77885	0.724326	4.85993	0.764987	S	3	0	7	0.00789783	4.89751	1.84827	5.26676	0.940711	S	1	0	3	0	0.211084	0	0.340303	-1.18719	S	3	0	6	0.0109192	5.03819	1.82191	5.26053	0.938016	A	1	0	2	0.00130079	4.11421	0.153911	4.18727	0.474441	R	1	0	1	0.000968783	3.98623	0.13045	4.11544	0.443418	A	1	0	1	0	0.211084	0	0.340303	-1.18719						0.211084		0.340303	-1.18719
2954	9606	GSTZ1	glutathione S-transferase zeta 1	-0.358049	0.832072	1	-3.97834	0.0435589	0.593564				S	3	3	6	0.0375609	5.57474	4.52708	5.65582	0.632776	S	3	3	4	0.0168579	5.2268	3.94511	5.59606	0.599116	S	2	2	3	0.02212	5.34479	4.33652	5.63714	0.622256	S	3	3	6	0.0150257	5.17683	2.50708	5.39917	0.488214	S	2	2	2	0.00444917	4.64828	0.526434	4.72134	0.10642	A	1	1	1	0.00332257	4.52147	0.447396	4.65069	0.0666238						0.211084		0.340303	-2.36127	A	1	1	1	0.000881182	3.94507	0.18145	4.25876	-0.154139
2956	9606	MSH6	mutS homolog 6	7.7803	0.0606769	0.766197	-1.39552	0.701908	1	GOLGI			A	2	2	2	0	0.211084	0	0.340303	-0.934015						0.211084		0.340303	-0.934015	A	1	1	1	9.32345e-05	2.96958	0.0182782	3.26193	0.874856	S	1	1	1	0.000119927	3.07892	0.0200102	3.30125	0.8992						0.211084		0.340303	-0.934015	R	1	1	1	0.000151391	3.1801	0.0203853	3.30932	0.904194	S	1	1	2	0.000371966	3.5705	0.0360939	3.55743	1.05781						0.211084		0.340303	-0.934015
2958	9606	GTF2A2	general transcription factor IIA, 2, 12kDa	1.16111	0.790831	1	4.19737	0.351897	0.912562				S	1	1	2	0.00547096	4.73806	0.659395	4.81915	0.61385	S	1	1	3	0.000754236	3.87751	0.176508	4.24676	0.331251	R	1	1	3	0.00331845	4.52094	0.650566	4.81329	0.610959	S	1	1	3	0.00536219	4.72934	0.894701	4.95168	0.679284	A	1	1	1	0	0.211084	0	0.340303	-1.59747	S	1	1	2	0.00800021	4.9031	1.07726	5.03232	0.719099						0.211084		0.340303	-1.59747	S	1	1	1	0.000561382	3.74926	0.115598	4.06295	0.240497
2959	9606	GTF2B	general transcription factor IIB	0.614228	0.381354	0.965063	-0.248405	0.71701	1				S	7	7	21	0.0483078	5.68402	5.82236	5.7651	0.919071	S	4	4	15	0.00989121	4.99525	2.31476	5.36451	-1.33462	S	4	4	9	0.0191483	5.28213	3.75394	5.57449	-0.153294	S	8	8	16	0.050418	5.70259	8.41242	5.92492	1.81821	S	7	7	13	0.0326652	5.51409	3.865	5.58715	-0.0820549	S	5	5	17	0.0282385	5.45084	3.80242	5.58006	-0.121937	S	7	7	12	0.0272344	5.43512	2.6427	5.42205	-1.0109	S	3	3	14	0.0191388	5.28192	3.94101	5.59561	-0.0344736
2960	9606	GTF2E1	general transcription factor IIE, polypeptide 1, alpha 56kDa	-0.0544665	0.942055	1	0.530249	0.486886	0.96855				S	9	9	22	0.0627203	5.79741	7.55944	5.87849	1.22606	S	6	6	11	0.0163814	5.21435	3.83361	5.58361	0.557772	S	8	8	15	0.0271597	5.43392	5.32452	5.72628	0.881107	S	8	8	20	0.0302475	5.48069	5.04691	5.70303	0.828404	S	6	6	12	0.00920786	4.96416	1.08949	5.03722	-0.680489	S	2	2	8	0.00378614	4.5782	0.509818	4.70741	-1.42793	S	5	5	7	0.0160223	5.20472	1.55473	5.19165	-0.330503	S	5	5	6	0.00361854	4.55853	0.745117	4.87222	-1.05442
2961	9606	GTF2E2	general transcription factor IIE, polypeptide 2, beta 34kDa	-1.28002	0.222923	0.909542	0.402311	0.687325	1				S	7	7	9	0.0267325	5.42704	3.22196	5.50812	0.81734	S	6	6	13	0.0110635	5.04389	2.5891	5.41315	0.479126	S	3	3	4	0.00267718	4.42768	0.524848	4.72003	-1.98919	S	8	8	11	0.016153	5.20825	2.69518	5.43059	0.54123	S	6	6	10	0.0252561	5.40237	2.98835	5.47543	0.700928	S	6	6	10	0.00712405	4.85273	0.95928	4.98195	-1.05647	S	6	6	8	0.0269572	5.43067	2.6158	5.41761	0.494998	S	6	6	10	0.00929598	4.9683	1.9142	5.28199	0.0120351
2962	9606	GTF2F1	general transcription factor IIF, polypeptide 1, 74kDa	-0.0622572	0.878986	1	-0.288949	0.487198	0.968553				S	16	16	51	0.128299	6.10822	15.4635	6.18931	1.1023	S	10	10	46	0.0570222	5.75604	13.3445	6.1253	0.720345	S	10	10	41	0.0725335	5.86054	14.2198	6.15289	0.885009	S	12	12	37	0.0797802	5.9019	13.3116	6.12423	0.713957	S	11	11	28	0.0757249	5.87924	8.9599	5.9523	-0.312018	S	12	12	33	0.0534506	5.72795	7.19731	5.85717	-0.879721	S	9	9	28	0.0546828	5.73785	5.30617	5.72478	-1.66975	S	10	10	34	0.0395399	5.59704	8.14194	5.91073	-0.560118
2963	9606	GTF2F2	general transcription factor IIF, polypeptide 2, 30kDa	-0.593777	0.374802	0.964519	-0.250511	0.701397	1				S	18	18	43	0.140821	6.14867	16.9727	6.22975	1.30479	S	10	10	13	0.0516643	5.71319	12.0906	6.08245	0.843204	S	7	7	13	0.0431864	5.63535	8.46648	5.9277	0.358296	S	10	10	14	0.0637781	5.80467	10.6416	6.02701	0.669474	S	7	7	12	0.0236991	5.37473	2.80412	5.4478	-1.14553	S	7	7	11	0.0415328	5.61839	5.59255	5.74761	-0.206042	S	8	8	10	0.0204493	5.31068	1.9843	5.29761	-1.61616	S	4	4	8	0.0271197	5.43328	5.5844	5.74698	-0.208027
2965	9606	GTF2H1	general transcription factor IIH, polypeptide 1, 62kDa	0.0526483	0.968147	1	1.18251	0.383169	0.920173				S	3	3	4	0.00102374	4.01019	0.123387	4.09127	-1.3243	S	3	3	4	0.00214359	4.33114	0.501648	4.7004	-0.268692	S	4	4	8	0.00359223	4.55536	0.70424	4.84772	-0.0133869	S	3	3	8	0.000566646	3.75331	0.0945469	3.97565	-1.52467	S	9	9	23	0.0128873	5.11016	1.52485	5.18323	0.568041	S	6	6	17	0.00882765	4.94584	1.18868	5.07506	0.380594	S	8	8	36	0.0310497	5.49206	3.01292	5.47899	1.08059	S	8	8	27	0.0150506	5.17755	3.09917	5.49125	1.10183
2966	9606	GTF2H2	general transcription factor IIH, polypeptide 2, 44kDa	5.65857	0.14744	0.900074	1.48474	0.682716	1				S	2	0	3	0.000817846	3.91267	0.098572	3.99375	0.111378	S	1	0	1	0	0.211084	0	0.340303	-2.40921	S	2	0	2	0.000619659	3.79215	0.121481	4.08451	0.173992	S	3	0	3	0.0005433	3.73504	0.0906516	3.95738	0.0862805	S	3	0	7	0.00231652	4.36484	0.274095	4.4379	0.417804	S	3	0	5	0.00134037	4.12722	0.180486	4.25644	0.292613	S	4	0	10	0.00545083	4.73646	0.528924	4.72339	0.614771	S	3	0	8	0.00355766	4.55116	0.732582	4.86486	0.712369
2967	9606	GTF2H3	general transcription factor IIH, polypeptide 3, 34kDa	0.204737	0.846362	1	-0.0155267	0.98826	1				S	2	2	3	0.00989429	4.99538	1.19252	5.07647	-0.27039	S	2	2	5	0.00200372	4.30184	0.468915	4.67109	-1.32511	R	1	1	4	0.0112924	5.05279	2.21382	5.34514	0.428671	S	2	2	11	0.00201069	4.30335	0.335492	4.52568	-1.70346	S	6	6	11	0.0252615	5.40246	2.98898	5.47552	0.767904	S	4	4	9	0.0205254	5.31229	2.76382	5.44151	0.679404	S	6	6	11	0.0321337	5.50696	3.11811	5.49389	0.815694	S	5	5	11	0.0125922	5.1001	2.59295	5.41379	0.607291
2968	9606	GTF2H4	general transcription factor IIH, polypeptide 4, 52kDa	-1.42138	0.222613	0.909542	0.105341	0.923908	1				S	3	3	3	0.00588682	4.76988	0.709516	4.85096	-0.173799	S	3	3	4	0.00264984	4.42322	0.620122	4.79248	-0.308854	S	5	5	7	0.00312708	4.49514	0.613048	4.78749	-0.320358	S	3	3	5	0.000599584	3.77785	0.100043	4.00019	-2.13841	S	4	4	5	0.0139618	5.14494	1.65199	5.21801	0.673776	S	5	5	6	0.0128947	5.11041	1.73632	5.23963	0.723706	S	3	3	7	0.0211888	5.32611	2.05607	5.31304	0.893221	S	2	2	3	0.00784021	4.89433	1.61443	5.20802	0.650714
2969	9606	GTF2I	general transcription factor IIi	0.812129	0.82632	1	1.54097	0.67854	1									0.211084		0.340303	-0.926841						0.211084		0.340303	-0.926841						0.211084		0.340303	-0.926841						0.211084		0.340303	-0.926841	A	1	1	1	0.000358352	3.55431	0.0424009	3.62737	0.865145	S	2	2	3	0.00018223	3.26062	0.0245379	3.38984	0.735649	A	1	1	1	0.000478969	3.68031	0.046477	3.66724	0.886877	S	3	3	4	0.000920531	3.96404	0.189553	4.27773	1.21969
2971	9606	GTF3A	general transcription factor IIIA										S	1	1	1	0.000106467	3.02721	0.0128321	3.1083	1.56488						0.211084		0.340303	-0.539832						0.211084		0.340303	-0.539832	S	1	1	2	0.00010706	3.02963	0.0178633	3.25196	1.67411						0.211084		0.340303	-0.539832						0.211084		0.340303	-0.539832						0.211084		0.340303	-0.539832						0.211084		0.340303	-0.539832
2972	9606	BRF1	BRF1, RNA polymerase III transcription initiation factor 90 kDa subunit	-4.49124	0.3101	0.94595	-5.85751	0.1963	0.789175				S	2	2	3	0.00110906	4.04496	0.133671	4.12604	0.860758	S	1	1	1	6.89541e-05	2.83856	0.0161368	3.20782	0.265378						0.211084		0.340303	-1.59393	S	1	1	1	0.000145527	3.16294	0.0242818	3.38528	0.380446	S	1	1	1	0.000536995	3.72997	0.0635381	3.80303	0.65132	S	2	2	2	0.000364252	3.5614	0.0490479	3.69062	0.57843	R	1	1	1	0.000322096	3.50799	0.0312547	3.49492	0.451534						0.211084		0.340303	-1.59393
2975	9606	GTF3C1	general transcription factor IIIC, polypeptide 1, alpha 220kDa	-1.08082	0.448442	0.987311	1.09404	0.443144	0.942721				S	8	8	8	0.00100876	4.00379	0.121583	4.08487	-0.597023	S	6	6	8	0.000357723	3.55355	0.0837152	3.9228	-0.785362	R	2	2	3	9.22515e-05	2.96497	0.0180855	3.25733	-1.55872	S	8	8	9	0.00075386	3.87729	0.125784	4.09963	-0.579876	S	27	27	45	0.0155818	5.19262	1.84367	5.26568	0.775206	S	22	22	40	0.0097252	4.9879	1.30953	5.11712	0.602557	S	36	36	66	0.0348924	5.54273	3.3858	5.52966	1.08198	S	28	28	49	0.0157805	5.19812	3.24948	5.51181	1.06124
2976	9606	GTF3C2	general transcription factor IIIC, polypeptide 2, beta 110kDa	0.417356	0.475374	0.99429	-0.189863	0.741742	1				S	9	9	17	0.0133845	5.1266	1.61319	5.20769	-1.78566	S	3	3	9	0.0122194	5.08705	2.85961	5.45631	-0.422255	S	6	6	19	0.015329	5.18551	3.00518	5.47787	-0.304005	S	6	6	12	0.0164082	5.21506	2.73776	5.4374	-0.525966	S	14	14	32	0.0473357	5.67519	5.60085	5.74825	1.17873	S	13	13	35	0.0333643	5.52328	4.49263	5.6525	0.653636	S	20	20	44	0.0583127	5.76576	5.65839	5.75269	1.20308	S	11	11	38	0.0165982	5.22006	3.41784	5.53375	0.00243722
29761	9606	USP25	ubiquitin specific peptidase 25	-2.59425	0.236446	0.915427	-1.0847	0.605529	1	ENDORETICULUM			S	9	9	14	0.0120168	5.07979	1.44834	5.16087	1.10266	S	10	10	13	0.00548883	4.73948	1.28451	5.10874	1.02335	S	2	2	3	0.000236452	3.37374	0.0463553	3.6661	-1.17146	S	9	9	20	0.00659597	4.81928	1.10056	5.04161	0.921232	S	2	2	3	0.00048011	3.68134	0.0568075	3.75441	-1.03711	S	6	6	9	0.00499588	4.69861	0.672713	4.82783	0.595984	S	2	2	3	0.000737388	3.8677	0.0715528	3.85463	-0.884633	S	2	2	3	0.000576584	3.76086	0.118728	4.07455	-0.550037
29763	9606	PACSIN3	protein kinase C and casein kinase substrate in neurons 3	2.52372	0.0389705	0.701645	-1.25239	0.250503	0.839444		Cell Membrane		S	3	3	5	0.00819174	4.91338	0.98732	4.99446	-0.496843	S	3	3	3	0.000697211	3.84336	0.163163	4.21262	-2.10485	S	2	2	2	0.0192994	5.28554	3.78354	5.5779	0.703125	S	7	7	11	0.00843872	4.92628	1.40803	5.14861	-0.179793	S	8	8	18	0.04064	5.60895	4.8086	5.68202	0.917268	S	9	9	19	0.0349217	5.5431	4.70234	5.67231	0.897308	S	9	9	22	0.0268947	5.42967	2.60974	5.4166	0.371373	S	4	4	12	0.00741357	4.87003	1.52658	5.18372	-0.107587
29766	9606	TMOD3	tropomodulin 3 (ubiquitous)	-0.0440973	0.926787	1	-0.600445	0.235032	0.82804				S	14	13	50	0.34165	6.53358	41.1778	6.61466	0.817768	S	16	14	69	0.205283	6.31235	48.0407	6.68161	0.988208	S	14	12	55	0.338084	6.52902	66.2797	6.82138	1.34406	S	16	14	69	0.16827	6.22601	28.0765	6.44834	0.394329	S	10	9	32	0.101565	6.00675	12.0174	6.07981	-0.543927	S	11	9	34	0.0728705	5.86255	9.81228	5.99177	-0.768072	S	8	7	14	0.0798661	5.90236	7.74984	5.88929	-1.02897	S	8	7	17	0.0321434	5.50709	6.61887	5.82078	-1.20339
29767	9606	TMOD2	tropomodulin 2 (neuronal)	6.27207	0.366531	0.964519	1.99781	0.76762	1									0.211084		0.340303	-1.19422	S	3	2	4	0.00244131	4.38762	0.571321	4.75688	0.72066	S	3	2	6	0.00227584	4.35714	0.446167	4.6495	0.674103	S	2	1	4	0.00413966	4.61696	0.690716	4.8393	0.756394						0.211084		0.340303	-1.19422	S	3	2	3	0.000960633	3.98256	0.129353	4.11178	0.440964	S	1	1	1	0.0246839	5.39241	2.39521	5.37934	0.990539	S	2	2	2	0	0.211084	0	0.340303	-1.19422
29775	9606	CARD10	caspase recruitment domain family, member 10										A	1	1	2	0.000115772	3.06361	0.0139536	3.14469	0.665315						0.211084		0.340303	-0.916989						0.211084		0.340303	-0.916989	S	1	1	4	0.000500787	3.69965	0.0835581	3.92199	1.10389						0.211084		0.340303	-0.916989	S	2	2	2	0.00109574	4.03971	0.147545	4.16893	1.24322						0.211084		0.340303	-0.916989	A	2	2	2	6.51129e-05	2.81367	0.0134078	3.12736	0.655538
29777	9606	ABT1	activator of basal transcription 1	3.84867	0.147344	0.900074	-0.574823	0.815217	1									0.211084		0.340303	-2.39699	S	1	1	5	0.000907379	3.95779	0.212347	4.32705	0.0699021	S	1	1	4	0.000632195	3.80085	0.123939	4.09321	-0.0747911	S	1	1	4	0.00343068	4.53538	0.572421	4.75772	0.336389	S	3	3	7	0.00672789	4.82788	0.796056	4.90094	0.425015	S	3	3	10	0.01738	5.24005	2.34028	5.36927	0.714802	S	3	3	10	0.012411	5.09381	1.20431	5.08074	0.536266	S	3	3	13	0.00338614	4.52971	0.697264	4.8434	0.389407
29781	9606	NCAPH2	non-SMC condensin II complex, subunit H2	-0.933085	0.612672	1	-2.65452	0.174777	0.776593				S	6	6	14	0.0204178	5.31001	2.46088	5.39109	1.03488	S	4	4	10	0.00140393	4.14735	0.328551	4.5166	0.475349	S	4	4	7	0.00393668	4.59513	0.771768	4.88749	0.712654	S	3	3	6	0.00172226	4.2361	0.287365	4.45843	0.438131	R	2	2	3	0.000688896	3.83815	0.0815114	3.91122	0.0880029						0.211084		0.340303	-2.19679	S	2	2	3	0.00031607	3.49978	0.03067	3.48671	-0.18361	A	1	1	1	7.65396e-05	2.88389	0.0157608	3.19758	-0.368609
29785	9606	CYP2S1	cytochrome P450, family 2, subfamily S, polypeptide 1	-0.940186	0.686277	1	-5.98417	0.030789	0.544981	ENDORETICULUM			S	4	4	4	0.00229121	4.36007	0.276151	4.44115	0.84009	S	3	3	4	0.0013652	4.1352	0.319488	4.50445	0.871452	S	1	1	1	0.000339813	3.53124	0.0666187	3.8236	0.534159	S	3	3	3	0.00215587	4.33362	0.359714	4.55596	0.896966	S	1	1	2	0.000349654	3.54364	0.0413717	3.6167	0.431665						0.211084		0.340303	-1.19144						0.211084		0.340303	-1.19144						0.211084		0.340303	-1.19144
29789	9606	OLA1	Obg-like ATPase 1	0.0402071	0.902458	1	-0.0223087	0.945765	1				S	27	27	150	1.11866	7.0487	134.828	7.12978	1.06665	S	23	23	170	0.448642	6.6519	104.992	7.02116	0.751194	S	24	24	155	0.727831	6.86203	142.688	7.15439	1.13811	S	24	24	147	0.62867	6.79842	104.896	7.02076	0.750035	S	18	18	56	0.229479	6.36074	27.1523	6.43381	-0.954556	S	17	17	52	0.214105	6.33063	28.8301	6.45985	-0.878937	S	19	19	60	0.274944	6.43924	26.6793	6.42617	-0.976722	S	14	14	47	0.138151	6.14036	28.4477	6.45405	-0.895777
29796	9606	UQCR10	ubiquinol-cytochrome c reductase, complex III subunit X	0.0735187	0.936153	1	-0.739498	0.430879	0.936448				S	2	2	3	0.0311707	5.49375	3.75689	5.57483	-1.42557	S	1	1	5	0.0656694	5.81736	15.3681	6.18662	-0.196467	S	2	2	4	0.0291602	5.46479	5.71672	5.75715	-1.05929	S	1	1	6	0.0670238	5.82623	11.1832	6.04856	-0.473824	S	2	2	42	0.769355	6.88613	91.0315	6.95919	1.35565	S	2	2	61	0.307801	6.48827	41.4465	6.61749	0.669159	S	2	2	26	0.731697	6.86433	71.0005	6.85126	1.13882	S	2	2	31	0.0925772	5.9665	19.0632	6.2802	-0.00847041
29801	9606	ZDHHC8	zinc finger, DHHC-type containing 8	0.953319	0.762727	1	-8.89051	0.0214645	0.503644	GOLGI								0.211084		0.340303	-0.540033						0.211084		0.340303	-0.540033						0.211084		0.340303	-0.540033						0.211084		0.340303	-0.540033	S	1	1	2	0.000888553	3.94868	0.105135	4.02175	1.60079	S	2	2	2	0.00090976	3.95893	0.122503	4.08815	1.6394	S	1	1	1	0	0.211084	0	0.340303	-0.540033						0.211084		0.340303	-0.540033
29803	9606	REPIN1	replication initiator 1	0.0151785	0.993584	1	0.0494143	0.979117	1				S	3	3	6	0.00776794	4.89031	0.93624	4.97139	1.0192	S	4	3	8	0.00192555	4.28455	0.450621	4.65381	0.509193	S	6	5	12	0.00571191	4.75678	1.11979	5.04914	1.14406	S	4	4	6	0.00230603	4.36286	0.384769	4.5852	0.399007	S	2	1	4	0.000150612	3.17786	0.0178207	3.25092	-1.74376	S	1	1	2	0.00209985	4.32219	0.282752	4.45141	0.184141	S	2	1	3	0.000664787	3.82268	0.0645079	3.80961	-0.84654	S	1	1	1	0.000406234	3.60878	0.0836504	3.92247	-0.665302
29841	9606	GRHL1	grainyhead-like transcription factor 1							GOLGI								0.211084		0.340303	-0.353553						0.211084		0.340303	-0.353553						0.211084		0.340303	-0.353553						0.211084		0.340303	-0.353553	S	2	2	3	0.000440524	3.64397	0.0521236	3.71703	2.47487						0.211084		0.340303	-0.353553						0.211084		0.340303	-0.353553						0.211084		0.340303	-0.353553
29842	9606	TFCP2L1	transcription factor CP2-like 1	5.69409	0.181517	0.909542	5.34523	0.206476	0.80236				A	1	0	1	0	0.211084	0	0.340303	-1.15572	A	1	0	1	0	0.211084	0	0.340303	-1.15572	A	1	1	1	0	0.211084	0	0.340303	-1.15572	S	1	1	1	0.000703361	3.84718	0.117358	4.06951	0.592826	S	2	1	2	0.000378148	3.57766	0.0447431	3.65073	0.396466	S	3	2	5	0.000193384	3.28642	0.0260398	3.41564	0.286238	S	2	1	5	0.01575	5.19728	1.5283	5.18421	1.11548	S	3	2	4	0.00611808	4.78662	1.25982	5.10031	1.07614
29843	9606	SENP1	SUMO1/sentrin specific peptidase 1	6.5235	0.0640209	0.779019	0.576111	0.852313	1				A	1	1	2	0	0.211084	0	0.340303	-0.934985						0.211084		0.340303	-0.934985						0.211084		0.340303	-0.934985						0.211084		0.340303	-0.934985	S	15	15	27	0.0539795	5.73223	6.38695	5.80529	0.940816	S	13	13	24	0.0294222	5.46867	3.9618	5.59789	0.869628	S	18	18	26	0.0707804	5.84991	6.86821	5.83684	0.951645	S	12	12	20	0.0397653	5.5995	8.18835	5.9132	0.977852
29844	9606	TFPT	TCF3 (E2A) fusion partner (in childhood Leukemia)	2.34361	0.0528409	0.745819	0.75911	0.477389	0.965066				R	1	1	1	0.00156915	4.19566	0.189124	4.27675	0.335961						0.211084		0.340303	-1.19087						0.211084		0.340303	-1.19087						0.211084		0.340303	-1.19087	S	3	3	4	0.0157822	5.19817	1.86738	5.27123	0.721694	S	2	2	2	0.0231486	5.36453	3.11705	5.49374	0.807999	S	3	3	3	0.0348126	5.54174	3.37805	5.52867	0.821545	S	2	2	3	0.0239689	5.37965	4.9356	5.69334	0.885417
29855	9606	UBN1	ubinuclein 1	4.15735	0.205513	0.909542	0.494392	0.873125	1				A	1	1	1	0	0.211084	0	0.340303	-1.4734						0.211084		0.340303	-1.4734	S	1	1	3	0.000151365	3.18002	0.0296743	3.47238	0.00934441	A	1	1	1	4.53664e-05	2.65673	0.00756954	2.87907	-0.271533	S	8	8	11	0.00784168	4.89441	0.927841	4.96747	0.717131	S	9	9	16	0.0111949	5.04902	1.50744	5.17824	0.816909	S	7	7	12	0.0173084	5.23826	1.67953	5.22519	0.839135	S	7	7	21	0.00802578	4.90449	1.65264	5.21818	0.835817
2987	9606	GUK1	guanylate kinase 1	0.548795	0.573602	1	0.373504	0.699951	1				S	3	3	4	0.012949	5.11224	1.5607	5.19332	0.075731	S	4	4	9	0.0220521	5.34345	5.16068	5.71271	1.20697	S	2	2	5	0.0157608	5.19758	3.08983	5.48993	0.721765	S	6	6	7	0.0334321	5.52416	5.57826	5.7465	1.28057	S	1	1	1	0.0025864	4.4127	0.306027	4.48576	-1.46534	S	3	3	7	0.00684774	4.83555	0.922074	4.96477	-0.42206	S	2	2	2	0.0057817	4.76206	0.56103	4.74899	-0.892032	S	2	2	2	0.0040994	4.61272	0.844136	4.92641	-0.505595
29880	9606	ALG5	ALG5, dolichyl-phosphate beta-glucosyltransferase	0.124256	0.805073	1	-1.89402	0.0055382	0.361275				S	9	9	25	0.175465	6.24419	21.1482	6.32527	1.00822	S	4	4	18	0.0531209	5.72527	12.4315	6.09452	0.483194	S	3	3	20	0.0747902	5.87384	14.6623	6.1662	0.646282	S	6	6	20	0.127664	6.10607	21.3012	6.3284	1.01534	S	3	3	5	0.0562485	5.75011	6.65542	5.82318	-0.1342	S	4	4	8	0.0488865	5.68919	6.58275	5.81841	-0.145048	S	3	3	5	0.0141366	5.15035	1.37175	5.13728	-1.69482	S	3	3	6	0.011228	5.0503	2.31204	5.36399	-1.17897
29882	9606	ANAPC2	anaphase promoting complex subunit 2	0.0937978	0.943815	1	0.409038	0.759352	1				R	2	2	2	0.00050744	3.70538	0.0611599	3.78647	-1.58913	S	4	4	7	0.00186984	4.27181	0.437585	4.64106	-0.142708	S	1	1	1	0.000698997	3.84448	0.137035	4.13683	-0.996129	S	3	3	3	0.00133301	4.12483	0.222418	4.34717	-0.640127	S	9	9	15	0.0111977	5.04913	1.32493	5.12219	0.671617	S	9	9	14	0.0117817	5.07121	1.58644	5.20043	0.804024	S	13	13	21	0.0134366	5.12829	1.30382	5.11522	0.65981	S	9	9	13	0.013803	5.13997	2.84228	5.45367	1.23264
29883	9606	CNOT7	CCR4-NOT transcription complex, subunit 7	0.482465	0.725124	1	-0.915269	0.509621	0.981966				S	5	5	11	0.0256546	5.40917	3.09206	5.49025	0.515082	S	4	4	9	0.0161835	5.20907	3.7873	5.57833	0.564092	S	4	4	10	0.0243469	5.38644	4.7731	5.6788	0.619996	S	4	4	13	0.0287021	5.45791	4.78905	5.68025	0.620802	S	3	3	6	0.00770607	4.88683	0.911796	4.9599	0.219985	S	2	2	4	0.000922494	3.96496	0.124217	4.09418	-0.261716	S	1	1	1	0.00509774	4.70738	0.494662	4.69431	0.0722057						0.211084		0.340303	-2.35045
29886	9606	SNX8	sorting nexin 8	-1.03908	0.339454	0.952852	2.03205	0.0843644	0.674794				S	5	5	6	0.00941779	4.97395	1.13509	5.05503	0.371841	S	7	7	12	0.00898053	4.9533	2.10164	5.32256	1.15795	S	6	6	7	0.00196699	4.2938	0.385618	4.58616	-1.00589	S	4	4	7	0.0087803	4.94351	1.46502	5.16584	0.697457	S	6	6	10	0.00399264	4.60126	0.472416	4.67432	-0.746824	S	3	3	3	0.00171354	4.23389	0.230734	4.36311	-1.66129	S	3	3	4	0.0136997	5.13671	1.32936	5.12364	0.573446	S	4	4	4	0.00666068	4.82352	1.37155	5.13721	0.613318
29888	9606	STRN4	striatin, calmodulin binding protein 4	-0.747139	0.492306	0.997787	0.459056	0.669796	1		Cell Membrane		S	10	9	23	0.0375258	5.57433	4.52284	5.65541	1.11631	S	7	7	13	0.0138627	5.14185	3.24419	5.51111	0.724465	S	4	4	8	0.00397541	4.59938	0.77936	4.89174	-0.957347	S	12	10	25	0.0400518	5.60262	6.68278	5.82496	1.57668	S	4	4	8	0.00585361	4.76742	0.692609	4.84049	-1.09651	S	4	4	5	0.00846672	4.92772	1.14008	5.05693	-0.508781	S	8	8	12	0.0126187	5.10102	1.22447	5.08795	-0.42457	S	4	4	6	0.00591784	4.77216	1.21858	5.08585	-0.430249
29889	9606	GNL2	guanine nucleotide binding protein-like 2 (nucleolar)	-1.92254	0.0716885	0.794042	-0.829048	0.39242	0.924246				S	7	7	12	0.00665711	4.82329	0.802357	4.90437	0.16109	S	3	3	6	0.00354853	4.55005	0.830436	4.91931	0.203911	S	2	2	3	0.00146446	4.16568	0.287101	4.45803	-1.11835	S	3	3	4	0.000967871	3.98582	0.161493	4.20815	-1.83465	S	11	11	19	0.0163704	5.21406	1.93697	5.28712	1.25828	S	7	7	14	0.00957156	4.98098	1.28885	5.1102	0.751123	S	9	9	12	0.00900431	4.95445	0.873737	4.94138	0.267191	S	3	3	6	0.00439657	4.64311	0.905327	4.95681	0.311407
29890	9606	RBM15B	RNA binding motif protein 15B	-0.463812	0.762804	1	-0.00527597	0.997252	1									0.211084		0.340303	-1.45314	S	1	1	1	0.000196828	3.29409	0.0460621	3.66334	-0.0244869						0.211084		0.340303	-1.45314	R	1	1	1	5.30975e-05	2.72507	0.0088595	2.94741	-0.332283	S	15	13	42	0.0398698	5.60064	4.71746	5.67371	0.839814	S	12	11	25	0.0271759	5.43418	3.65933	5.5634	0.79239	S	16	15	35	0.0349258	5.54315	3.38904	5.53008	0.778063	S	12	11	29	0.0245564	5.39016	5.05658	5.70386	0.852775
29893	9606	PSMC3IP	PSMC3 interacting protein	-10.8048	0.0332752	0.680143	-3.36649	0.439673	0.941074				A	1	1	2	0.0018182	4.25964	0.219141	4.34072	0.759295	S	2	2	4	0.0073314	4.86519	1.71571	5.23444	1.1358						0.211084		0.340303	-0.926019						0.211084		0.340303	-0.926019	S	1	1	1	0.0111514	5.04733	1.31946	5.1204	1.08776						0.211084		0.340303	-0.926019	S	2	2	2	0.00183405	4.26341	0.177968	4.25034	0.721219						0.211084		0.340303	-0.926019
29894	9606	CPSF1	cleavage and polyadenylation specific factor 1, 160kDa	-0.154603	0.869045	1	0.0481902	0.958977	1				S	5	5	5	0.00204328	4.31033	0.246269	4.39141	-1.09482	S	6	6	9	0.00234456	4.37006	0.54868	4.73932	-0.646357	S	2	2	6	0.000766617	3.88458	0.150291	4.17693	-1.37129	S	5	5	7	0.00434889	4.63838	0.725628	4.86071	-0.489874	S	36	36	82	0.0737958	5.86803	8.73165	5.9411	0.902776	S	29	29	90	0.0622262	5.79397	8.37899	5.92319	0.879697	S	37	37	96	0.10814	6.03399	10.4934	6.02092	1.00567	S	32	32	90	0.0361988	5.55869	7.45394	5.87239	0.814206
29896	9606	TRA2A	transformer 2 alpha homolog (Drosophila)	5.12978	0.328763	0.948384	-0.887718	0.85991	1				S	4	2	5	0.0223253	5.3488	2.69079	5.42988	0.11845	R	1	1	1	0	0.211084	0	0.340303	-2.22436	S	1	1	4	0.00460688	4.66341	0.903156	4.95576	-0.0997936	S	1	1	2	0.0009584	3.98155	0.159912	4.20388	-0.445896	S	9	8	101	0.729482	6.86301	86.3135	6.93608	0.811777	S	9	8	102	0.267451	6.42724	36.0133	6.55646	0.637034	S	10	8	91	0.636921	6.80409	61.8039	6.79102	0.745003	S	9	7	91	0.0713468	5.85337	14.6915	6.16707	0.457789
29899	9606	GPSM2	G-protein signaling modulator 2	-2.28364	0.458984	0.992283	-0.368466	0.90301	1				R	1	1	1	0.00035782	3.55366	0.0431267	3.63475	0.794196						0.211084		0.340303	-1.16678						0.211084		0.340303	-1.16678	S	1	1	1	3.45091e-05	2.53793	0.00575797	2.76027	0.273675	R	1	1	1	0.000599045	3.77746	0.07088	3.85052	0.922634	S	1	1	1	0.0009902	3.99572	0.133334	4.12494	1.08598						0.211084		0.340303	-1.16678	R	1	1	1	4.99884e-05	2.69887	0.0102934	3.01256	0.423848
2990	9606	GUSB	glucuronidase, beta	-0.750028	0.88419	1	-0.269839	0.958178	1				S	9	9	26	0.0418878	5.62209	5.04858	5.70317	0.760284	S	5	5	9	0.0177573	5.24938	4.15561	5.61863	0.723424	S	6	6	18	0.0212181	5.32671	4.15971	5.61906	0.723611	S	7	7	13	0.0106867	5.02884	1.78311	5.25118	0.5632	S	5	5	6	0.00257045	4.41001	0.30414	4.48307	0.228278	S	1	1	1	0	0.211084	0	0.340303	-1.57812	S	2	2	4	0.00215618	4.33368	0.209225	4.32061	0.15744	S	1	1	2	0	0.211084	0	0.340303	-1.57812
29901	9606	SAC3D1	SAC3 domain containing 1	-1.21945	0.651854	1	0.505796	0.850641	1									0.211084		0.340303	-1.19504						0.211084		0.340303	-1.19504						0.211084		0.340303	-1.19504	A	1	1	1	0.00070736	3.84964	0.118026	4.07198	0.41967	S	1	1	1	0.00336822	4.5274	0.398534	4.60047	0.64835	S	3	3	4	0.00955036	4.98002	1.28599	5.10924	0.868498	S	2	2	5	0.00785209	4.89499	0.761931	4.88192	0.770135	S	3	3	5	0.0065859	4.81862	1.35615	5.13231	0.878481
29904	9606	EEF2K	eukaryotic elongation factor 2 kinase	-4.19785	0.258845	0.930812	-4.43873	0.234913	0.82804				S	5	5	5	0.00394947	4.59654	0.476015	4.67762	1.1997	S	2	2	5	0.00160963	4.20673	0.37669	4.57598	1.15038						0.211084		0.340303	-0.904748	S	2	2	3	0.000740646	3.86961	0.123579	4.09195	0.915529						0.211084		0.340303	-0.904748						0.211084		0.340303	-0.904748	A	1	1	1	8.83939e-05	2.94642	0.00857735	2.93335	0.353386						0.211084		0.340303	-0.904748
29907	9606	SNX15	sorting nexin 15															0.211084		0.340303	-0.538017						0.211084		0.340303	-0.538017						0.211084		0.340303	-0.538017	S	1	1	1	0.000692474	3.8404	0.115542	4.06274	1.77668						0.211084		0.340303	-0.538017						0.211084		0.340303	-0.538017						0.211084		0.340303	-0.538017	A	1	1	1	0.000168264	3.22599	0.0346484	3.53968	1.45143
29911	9606	HOOK2	hook microtubule-tethering protein 2	-0.952322	0.514826	1	-1.22565	0.406492	0.929826				S	9	9	11	0.0119883	5.07876	1.44491	5.15984	0.81017	S	7	7	11	0.0123209	5.09064	2.88337	5.4599	1.26304	S	4	4	9	0.00386054	4.58665	0.756841	4.879	0.386318	S	8	8	16	0.00881143	4.94505	1.47022	5.16738	0.821552	S	1	1	3	0.000965267	3.98465	0.114212	4.05771	-0.853217	S	2	2	3	0.00219338	4.34111	0.295346	4.47033	-0.230471	S	1	1	1	0.000322224	3.50816	0.0312671	3.49509	-1.70236	S	3	3	3	0.00095796	3.98135	0.19726	4.29504	-0.495031
29914	9606	UBIAD1	UbiA prenyltransferase domain containing 1	-3.91197	0.246635	0.922915	-2.45547	0.453965	0.947627	ENDORETICULUM			A	1	1	1	0.00190832	4.28065	0.230003	4.36173	0.210933						0.211084		0.340303	-1.57078						0.211084		0.340303	-1.57078	S	2	2	3	0.00177625	4.24951	0.296374	4.47184	0.259717	S	4	4	6	0.0414145	5.61715	4.90023	5.69022	0.799524	S	3	3	7	0.050725	5.70522	6.8303	5.83444	0.863423	S	2	2	5	0.0268667	5.42921	2.60703	5.41615	0.678095	S	2	2	2	0.00207243	4.31648	0.426747	4.63017	0.329866
29915	9606	HCFC2	host cell factor C2	5.27861	0.194025	0.909542	-1.96488	0.610045	1				A	1	0	1	0	0.211084	0	0.340303	-1.1947	A	1	0	2	0	0.211084	0	0.340303	-1.1947	R	1	1	1	0.000336523	3.52701	0.0659736	3.81937	0.501994	A	1	0	1	0	0.211084	0	0.340303	-1.1947	S	6	5	8	0.00435985	4.63947	0.515866	4.71254	0.937579	S	7	6	14	0.00308836	4.48973	0.415859	4.61895	0.891937	S	5	4	7	0.00161556	4.20832	0.156766	4.19525	0.685306	S	3	2	6	0.000436078	3.63956	0.0897959	3.95326	0.567288
29916	9606	SNX11	sorting nexin 11															0.211084		0.340303	-0.53581						0.211084		0.340303	-0.53581						0.211084		0.340303	-0.53581	A	1	1	1	0.00125226	4.09769	0.208943	4.32003	1.84172						0.211084		0.340303	-0.53581	S	1	1	1	0.000254944	3.40645	0.0343292	3.53566	1.37314						0.211084		0.340303	-0.53581						0.211084		0.340303	-0.53581
29919	9606	C18orf8	chromosome 18 open reading frame 8	8.50316	0.140377	0.899672	-2.32956	0.663359	1				S	2	2	2	5.26202e-05	2.72115	0.00634212	2.80223	0.321455	R	1	1	1	0	0.211084	0	0.340303	-0.897507	S	1	1	1	0.000334716	3.52468	0.0656194	3.81703	0.823906	S	1	1	1	0.00333896	4.52361	0.557117	4.74595	1.28383	S	2	2	2	0	0.211084	0	0.340303	-0.897507	S	2	2	4	0.0023351	4.3683	0.314429	4.49752	1.16083	S	1	1	1	0	0.211084	0	0.340303	-0.897507						0.211084		0.340303	-0.897507
2992	9606	GYG1	glycogenin 1	0.675092	0.283075	0.934255	-1.85469	0.0147462	0.432172				S	8	8	20	0.0792391	5.89894	9.55039	5.98002	0.767223	S	6	6	14	0.0411445	5.61431	9.62874	5.98357	0.771606	S	4	4	16	0.0614823	5.78875	12.0533	6.08111	0.892099	S	6	6	14	0.116572	6.0666	19.4505	6.28893	1.14884	S	3	3	4	0.00709783	4.85113	0.839827	4.92419	-0.537104	S	3	3	6	0.0059424	4.77396	0.800166	4.90318	-0.563058	S	1	1	1	0.00282228	4.4506	0.273861	4.43753	-1.1383	R	2	2	2	0.000910993	3.95951	0.187589	4.27321	-1.3413
29920	9606	PYCR2	pyrroline-5-carboxylate reductase family, member 2	0.0169059	0.968454	1	-2.38111	0.000615256	0.178977				S	11	10	31	0.176412	6.24653	21.2623	6.32761	0.581331	S	7	6	39	0.112848	6.0525	26.4091	6.42175	0.804042	S	10	9	28	0.103718	6.01586	20.3335	6.30821	0.535443	S	8	8	32	0.169431	6.22899	28.2702	6.45133	0.874009	S	10	9	36	0.133474	6.1254	15.7928	6.19846	0.275808	S	9	8	27	0.0916523	5.96214	12.3413	6.09136	0.022448	S	3	2	12	0.0221013	5.34442	2.14461	5.33135	-1.77549	S	6	6	12	0.0162635	5.21121	3.34893	5.52491	-1.31759
29922	9606	NME7	NME/NM23 family member 7	0.901694	0.687897	1	-1.52079	0.502632	0.977942									0.211084		0.340303	-1.19161	S	1	1	1	0.000288999	3.4609	0.0676323	3.83015	0.617398						0.211084		0.340303	-1.19161	S	4	4	5	0.00251029	4.39972	0.41885	4.62206	1.02789	S	3	3	3	0.0012582	4.09975	0.148873	4.17282	0.79502	R	1	1	1	0.000672646	3.82779	0.0905743	3.95701	0.683152	R	1	1	1	0.00033336	3.52291	0.0323477	3.50984	0.451361						0.211084		0.340303	-1.19161
29924	9606	EPN1	epsin 1	-0.1111	0.881053	1	-0.32057	0.667778	1		Cell Membrane		S	8	8	17	0.0525088	5.72023	6.32869	5.80131	1.40381	S	4	4	7	0.010815	5.03403	2.53096	5.40328	0.471328	S	4	4	8	0.0164842	5.21707	3.23165	5.50942	0.719986	S	8	8	11	0.0254654	5.40595	4.24899	5.62829	0.998447	S	2	2	2	0.00671876	4.82729	0.794975	4.90035	-0.706909	S	3	3	4	0.00506019	4.70417	0.681373	4.83338	-0.863799	S	3	3	5	0.00610214	4.78548	0.592123	4.77241	-1.00664	S	4	4	4	0.0028486	4.45463	0.586575	4.76832	-1.01622
29925	9606	GMPPB	GDP-mannose pyrophosphorylase B	-0.394106	0.539561	1	-0.664445	0.312593	0.893041				S	10	10	27	0.0834505	5.92143	10.058	6.00251	0.949254	S	8	8	27	0.0502559	5.70119	11.761	6.07044	1.07112	S	8	8	19	0.0658199	5.81836	12.9037	6.11071	1.14336	S	6	6	25	0.031815	5.50263	5.30844	5.72497	0.451368	S	4	4	7	0.0109784	5.04054	1.29899	5.1136	-0.645354	S	4	4	7	0.00787577	4.89629	1.0605	5.02551	-0.803385	S	3	3	5	0.00897998	4.95328	0.871376	4.94021	-0.956415	S	2	2	6	0.00305621	4.48518	0.629324	4.79887	-1.20995
29926	9606	GMPPA	GDP-mannose pyrophosphorylase A	0.114318	0.845364	1	-1.3515	0.047119	0.605939				S	11	11	30	0.062632	5.7968	7.5488	5.87788	0.588185	S	6	6	23	0.0624734	5.7957	14.6202	6.16495	1.11073	S	7	7	26	0.0551782	5.74177	10.8174	6.03412	0.872589	S	9	9	15	0.0716471	5.8552	11.9546	6.07753	0.951607	S	3	3	4	0.0122336	5.08755	1.4475	5.16062	-0.717403	S	4	4	5	0.018144	5.25873	2.44316	5.38795	-0.3036	S	2	2	4	0.0067766	4.83101	0.65757	4.81794	-1.34116	S	3	3	3	0.00401098	4.60325	0.825928	4.91694	-1.16095
29927	9606	SEC61A1	Sec61 translocon alpha 1 subunit	-0.424236	0.439791	0.987307	-0.0551104	0.918317	1	ENDORETICULUM			S	7	4	24	0.0978651	5.99063	11.7953	6.07171	-0.431895	S	5	3	28	0.064639	5.81049	15.127	6.17975	0.258346	S	7	4	29	0.0749038	5.8745	14.6845	6.16686	0.175985	S	7	4	37	0.0404437	5.60685	6.74817	5.82919	-1.98128	S	7	4	28	0.134179	6.12768	15.8763	6.20075	0.392487	S	7	4	35	0.131863	6.12012	17.7558	6.24934	0.702923	S	7	4	29	0.233358	6.36802	22.644	6.35495	1.37764	S	5	3	37	0.0560099	5.74826	11.5334	6.06196	-0.494202
29928	9606	TIMM22	translocase of inner mitochondrial membrane 22 homolog (yeast)	-4.38412	0.0790869	0.823788	-0.827582	0.710801	1									0.211084		0.340303	-0.934937						0.211084		0.340303	-0.934937						0.211084		0.340303	-0.934937	A	1	1	1	0	0.211084	0	0.340303	-0.934937	S	2	2	5	0.130112	6.11432	15.3951	6.18738	0.957755	S	2	2	4	0.146658	6.16631	19.748	6.29552	0.992761	S	2	2	4	0.0986148	5.99394	9.56913	5.98087	0.890908	S	1	1	6	0.0489877	5.69009	10.0874	6.00378	0.898323
29929	9606	ALG6	ALG6, alpha-1,3-glucosyltransferase	-3.51292	0.149648	0.904254	0.0288024	0.989811	1				R	1	1	1	0.000435531	3.63902	0.0524929	3.7201	0.323322	A	1	1	1	0.000280432	3.44783	0.0656272	3.81708	0.378528						0.211084		0.340303	-1.60054						0.211084		0.340303	-1.60054	S	3	3	3	0.00311949	4.49408	0.369103	4.56715	0.805482	S	2	2	2	0.000622946	3.79445	0.083882	3.92367	0.439198	S	2	2	4	0.00180349	4.25611	0.175003	4.24304	0.620994	R	1	1	1	0.000894172	3.95142	0.184125	4.26511	0.633556
29934	9606	SNX12	sorting nexin 12	-0.422114	0.605477	1	-1.53341	0.0893799	0.683041				S	8	6	24	0.120733	6.08183	14.5515	6.16291	0.919963	S	9	7	19	0.0642727	5.80803	15.0412	6.17728	0.945681	S	6	4	21	0.0957087	5.98095	18.7632	6.27331	1.11746	S	7	5	20	0.0389412	5.59041	6.49748	5.81275	0.293549	R	4	3	6	0.0172361	5.23644	2.03941	5.3095	-0.606714	S	5	3	6	0.0253729	5.40437	3.41656	5.53359	-0.205842	R	4	3	7	0.0176329	5.24632	1.71101	5.23325	-0.743121	R	2	1	4	0.00236018	4.37295	0.486001	4.68664	-1.72098
29937	9606	NENF	neudesin neurotrophic factor	-0.976294	0.178408	0.909542	0.129455	0.848765	1			SECRETED	S	3	3	11	0.0772097	5.88767	9.3058	5.96875	1.47871	S	5	5	10	0.0238546	5.37757	5.58251	5.74683	0.951079	S	3	3	6	0.0189469	5.27754	3.71444	5.56989	0.530409	S	2	2	2	0.0216554	5.33557	3.61328	5.5579	0.501899	S	2	2	2	0.00940288	4.97326	1.11256	5.04633	-0.714387	R	2	2	2	0.00563636	4.751	0.758957	4.88022	-1.10931	R	2	2	2	0.00715241	4.85445	0.694037	4.84138	-1.20164	S	1	1	1	0.00706981	4.84941	1.45579	5.1631	-0.436754
29940	9606	DSE	dermatan sulfate epimerase							BOTH			S	1	1	2	0.00337819	4.52868	0.407161	4.60977	1.22284						0.211084		0.340303	-0.89123	A	1	1	1	0	0.211084	0	0.340303	-0.89123	A	1	1	1	5.2209e-05	2.71775	0.00871126	2.94008	0.396076						0.211084		0.340303	-0.89123	S	1	1	1	0.0053432	4.7278	0.719482	4.85702	1.34527						0.211084		0.340303	-0.89123	A	1	1	1	0.000109576	3.03972	0.0225636	3.35341	0.600739
29941	9606	PKN3	protein kinase N3	5.23634	0.147723	0.900074	2.17425	0.521816	0.987189	GOLGI								0.211084		0.340303	-2.38004	S	2	1	2	0.000617699	3.79078	0.144555	4.16003	0.223077	R	2	1	3	0.00382452	4.58258	0.749779	4.87493	0.710275	S	3	3	3	0.000339007	3.53021	0.0565645	3.75254	-0.0546251	S	2	2	2	0.00100001	4	0.118322	4.07307	0.163809	S	3	3	3	0.000813	3.91009	0.109473	4.03931	0.140803	S	7	6	8	0.00712433	4.85274	0.691312	4.83967	0.686246	S	2	1	3	0.00185369	4.26804	0.381706	4.58173	0.510458
29944	9606	PNMA3	paraneoplastic Ma antigen 3															0.211084		0.340303	-0.535964	S	1	1	2	0.000762415	3.88219	0.178422	4.25145	1.83792						0.211084		0.340303	-0.535964	A	1	1	1	0.00018669	3.27112	0.0311499	3.49346	1.37786						0.211084		0.340303	-0.535964						0.211084		0.340303	-0.535964						0.211084		0.340303	-0.535964						0.211084		0.340303	-0.535964
29945	9606	ANAPC4	anaphase promoting complex subunit 4	-6.10365	0.0416067	0.712816	1.07897	0.674693	1				S	4	4	6	0.00239085	4.37855	0.28816	4.45963	0.0489359	S	1	1	3	0.00112105	4.04963	0.262351	4.41888	0.0257517						0.211084		0.340303	-2.29465	S	3	3	3	0.000403706	3.60606	0.0673597	3.8284	-0.310188	S	10	10	16	0.0189103	5.2767	2.2375	5.34976	0.555352	S	7	7	13	0.0146921	5.16708	1.97834	5.2963	0.524937	S	10	10	25	0.043666	5.64014	4.23715	5.62707	0.713121	S	6	6	18	0.0226412	5.3549	4.66221	5.66859	0.736742
29952	9606	DPP7	dipeptidyl-peptidase 7	0.570273	0.633236	1	0.121907	0.918103	1	GOLGI		SECRETED	S	6	6	7	0.00989987	4.99563	1.19319	5.07671	0.395227	S	5	5	8	0.00914003	4.96095	2.13897	5.3302	0.89852	S	10	10	12	0.00851829	4.93035	1.66997	5.22271	0.685094	S	8	8	20	0.0201935	5.30521	3.36935	5.52755	1.29033	R	4	4	4	0.00450681	4.65387	0.533254	4.72693	-0.29923	S	2	2	4	0.00109434	4.03915	0.147358	4.16837	-1.40821	S	2	2	3	0.00165671	4.21925	0.160759	4.20618	-1.33316	S	2	2	2	0.00281083	4.44883	0.578797	4.76253	-0.228564
29954	9606	POMT2	protein-O-mannosyltransferase 2										S	1	1	2	0.000848529	3.92867	0.10227	4.00975	1.45082						0.211084		0.340303	-0.718102						0.211084		0.340303	-0.718102						0.211084		0.340303	-0.718102						0.211084		0.340303	-0.718102	A	1	1	1	0.000108919	3.0371	0.0146663	3.16632	0.952288						0.211084		0.340303	-0.718102	S	1	1	3	0.000177995	3.25041	0.0366522	3.5641	1.1874
29956	9606	CERS2	ceramide synthase 2	0.485585	0.757337	1	-1.98422	0.229867	0.825296	ENDORETICULUM			S	3	3	6	0.0232064	5.36561	2.79698	5.44669	0.285699	S	2	2	3	0.00309145	4.49016	0.723469	4.85942	-0.899004	S	1	1	3	0.0252093	5.40156	4.94217	5.69392	0.784435	S	3	3	9	0.00481069	4.68221	0.80268	4.90454	-0.807978	S	5	5	9	0.117603	6.07042	13.915	6.14348	1.69135	S	1	1	18	0.0123761	5.09258	1.66649	5.2218	-0.167966	S	2	2	8	0.0343735	5.53622	3.33545	5.52315	0.439953	S	2	2	9	0.00215685	4.33382	0.444132	4.64751	-1.32649
29957	9606	SLC25A24	solute carrier family 25 (mitochondrial carrier; phosphate carrier), member 24	-0.457941	0.566313	1	0.10422	0.894966	1				S	5	5	6	0.00179232	4.25342	0.216022	4.3345	-1.13997	S	2	2	3	0.00430559	4.63403	1.0076	5.00329	-0.591282	S	2	2	6	0.00129705	4.11296	0.25428	4.40531	-1.08187	S	2	2	3	0.00271915	4.43443	0.4537	4.65677	-0.875572	S	26	26	234	0.657052	6.8176	77.7435	6.89066	0.957142	S	21	21	204	0.441391	6.64482	59.4349	6.77404	0.861463	S	26	26	258	0.888504	6.94866	86.2164	6.93559	0.993999	S	21	21	190	0.300726	6.47817	61.9245	6.79186	0.876084
29959	9606	NRBP1	nuclear receptor binding protein 1	-0.0759173	0.951104	1	3.10685	0.0346043	0.563152				S	10	10	40	0.117438	6.06981	14.1543	6.15089	0.937042	S	5	5	43	0.0299874	5.47694	7.01771	5.8462	0.538062	S	8	8	33	0.0700992	5.84571	13.7426	6.13807	0.920254	S	7	7	28	0.0389918	5.59097	6.50592	5.81331	0.494999	S	3	3	6	0.00202495	4.30641	0.239596	4.37948	-1.38252	R	3	3	4	0.0021036	4.32296	0.283257	4.45218	-1.28732	S	6	6	8	0.0876315	5.94266	8.50336	5.92959	0.647263	S	3	3	5	0.00287666	4.45889	0.592353	4.77258	-0.867777
29960	9606	FTSJ2	FtsJ RNA methyltransferase homolog 2 (E. coli)	-5.17728	0.221582	0.909542	-1.28966	0.748422	1									0.211084		0.340303	-1.19504	S	1	1	2	0.000581566	3.7646	0.136099	4.13386	0.443743						0.211084		0.340303	-1.19504						0.211084		0.340303	-1.19504	S	1	1	1	0.0093501	4.97082	1.10632	5.04388	0.836867	S	2	2	2	0.0115976	5.06437	1.56166	5.19359	0.901539	S	2	2	3	0.00961571	4.98298	0.933065	4.96991	0.804913	S	2	2	3	0.00150457	4.17741	0.309815	4.4911	0.598071
29966	9606	STRN3	striatin, calmodulin binding protein 3	-0.456647	0.367258	0.964519	-0.360191	0.472109	0.96285	GOLGI			S	18	17	54	0.0870041	5.93954	10.4863	6.02062	0.976082	S	12	12	41	0.0544843	5.73627	12.7505	6.10553	1.20762	S	13	13	46	0.0352092	5.54666	6.9026	5.83901	0.480836	S	17	15	34	0.0616415	5.78987	10.2851	6.01221	0.95314	S	11	11	23	0.0208953	5.32005	2.47236	5.39311	-0.735128	S	9	9	16	0.0177077	5.24816	2.38441	5.37738	-0.778029	S	9	9	14	0.0232937	5.36724	2.26032	5.35417	-0.841326	S	6	6	6	0.00768733	4.88578	1.58295	5.19947	-1.2632
29968	9606	PSAT1	phosphoserine aminotransferase 1	-0.396367	0.222397	0.909542	-1.34623	0.00248505	0.31233				S	18	18	182	1.32277	7.12148	159.428	7.20257	1.06425	S	18	18	193	0.590093	6.77092	138.095	7.14018	0.943238	S	14	14	122	0.592084	6.77238	116.075	7.06474	0.796915	S	14	14	82	0.656193	6.81703	109.488	7.03937	0.747703	S	14	14	45	0.213242	6.32887	25.2312	6.40194	-0.488668	S	12	12	41	0.184581	6.26619	24.8545	6.39541	-0.501339	S	9	9	32	0.092859	5.96782	9.01062	5.95475	-1.35604	S	10	10	33	0.0522859	5.71838	10.7665	6.03208	-1.20606
2997	9606	GYS1	glycogen synthase 1 (muscle)	0.403137	0.857859	1	-7.69519	0.0089723	0.395148				S	12	11	30	0.0421486	5.62478	5.08001	5.70586	0.614016	S	9	8	29	0.0263488	5.42076	6.16621	5.79002	0.658181	S	8	7	19	0.0292806	5.46658	5.74033	5.75894	0.641869	S	9	8	45	0.0571904	5.75732	9.54242	5.97966	0.757707	S	4	3	4	0.00381197	4.58115	0.451039	4.65421	0.0620949	S	1	1	1	0.00328999	4.51719	0.443009	4.64641	0.0580005	S	1	1	2	0.000265969	3.42483	0.0258084	3.41176	-0.589962						0.211084		0.340303	-2.20191
29974	9606	A1CF	APOBEC1 complementation factor	-2.99949	0.448986	0.987311	-10.0122	0.0310273	0.544981	ENDORETICULUM			S	2	1	5	0.020766	5.31735	2.50285	5.39843	1.1051						0.211084		0.340303	-0.923157	A	2	2	2	0.000568865	3.75501	0.111523	4.04737	0.563337						0.211084		0.340303	-0.923157	S	1	1	1	0.00963926	4.98404	1.14053	5.05711	0.968234	A	1	1	1	0.0140171	5.14666	1.88745	5.27588	1.05596	A	1	0	1	0	0.211084	0	0.340303	-0.923157						0.211084		0.340303	-0.923157
29978	9606	UBQLN2	ubiquilin 2	-1.48935	0.0958965	0.860118	0.579969	0.479581	0.965992				S	13	9	84	0.114361	6.05828	13.7835	6.13936	0.89388	S	11	8	73	0.134351	6.12824	31.4411	6.4975	1.55678	S	10	6	77	0.053747	5.73035	10.5368	6.02271	0.677971	S	9	6	78	0.0312704	5.49513	5.21758	5.71747	0.112984	S	7	3	25	0.00849095	4.92896	1.00466	5.00202	-1.21128	S	8	4	31	0.0135322	5.13137	1.82217	5.26059	-0.732683	S	8	4	25	0.0378259	5.57779	3.67046	5.56472	-0.169748	S	8	4	27	0.00541219	4.73337	1.11446	5.04706	-1.1279
29979	9606	UBQLN1	ubiquilin 1	-0.117492	0.751567	1	0.0629846	0.86489	1	ENDORETICULUM			S	19	13	169	0.808059	6.90744	97.3924	6.98853	0.970254	S	14	9	169	0.412451	6.61537	96.5227	6.98463	0.961014	S	14	8	154	0.469506	6.67164	92.0443	6.964	0.912075	S	12	7	116	0.520098	6.71609	86.7802	6.93842	0.851409	S	11	5	54	0.126418	6.10181	14.958	6.17487	-0.959683	S	11	5	56	0.114037	6.05704	15.3554	6.18626	-0.932666	S	11	5	48	0.123653	6.0922	11.9987	6.07914	-1.18677	S	11	5	64	0.101444	6.00623	20.8891	6.31992	-0.615638
2998	9606	GYS2	glycogen synthase 2 (liver)	-12.9324	0.00134415	0.255718	-4.91597	0.0948967	0.689958				S	2	1	2	0.00170201	4.23096	0.205137	4.31204	1.15158	S	2	1	3	0.00244026	4.38744	0.571075	4.75669	1.3614	A	1	0	1	0	0.211084	0	0.340303	-0.722581	A	1	0	1	0	0.211084	0	0.340303	-0.722581	A	2	1	2	0.0013475	4.12953	0.159438	4.20259	1.09993						0.211084		0.340303	-0.722581						0.211084		0.340303	-0.722581						0.211084		0.340303	-0.722581
29980	9606	DONSON	downstream neighbor of SON	-5.03619	0.190842	0.909542	-12.5965	0.00818306	0.394976				S	2	2	2	0.000106586	3.0277	0.0128464	3.10878	0.454555	A	1	1	1	0.00196897	4.29424	0.460782	4.6635	1.2194						0.211084		0.340303	-0.907405						0.211084		0.340303	-0.907405	S	2	2	3	0.000440061	3.64351	0.0520688	3.71658	0.753562	S	2	2	2	0.00315585	4.49912	0.424947	4.62833	1.2021	A	1	1	3	0	0.211084	0	0.340303	-0.907405						0.211084		0.340303	-0.907405
29982	9606	NRBF2	nuclear receptor binding factor 2	-2.41273	0.465504	0.993151	5.71193	0.109648	0.710482				S	3	3	5	0.00551986	4.74193	0.665288	4.82301	0.820252	S	2	2	3	0.00835472	4.92193	1.95519	5.29119	1.0303	S	1	1	2	0.000670436	3.82636	0.131436	4.11871	0.504266	S	2	2	3	0.00209191	4.32054	0.349043	4.54288	0.69457	S	1	1	2	0	0.211084	0	0.340303	-1.19094						0.211084		0.340303	-1.19094						0.211084		0.340303	-1.19094	A	1	1	1	0.000704216	3.84771	0.14501	4.1614	0.523417
29985	9606	SLC39A3	solute carrier family 39 (zinc transporter), member 3	-4.48296	0.204699	0.909542	-3.22975	0.347668	0.911263									0.211084		0.340303	-1.51392	A	1	1	3	0.000561163	3.74909	0.131325	4.11835	0.101248						0.211084		0.340303	-1.51392	A	1	1	1	0.000336536	3.52703	0.0561522	3.74937	-0.056496	A	1	1	2	0.0834096	5.92122	9.86917	5.99428	0.903238	A	1	1	3	0.126084	6.10066	16.9777	6.22988	1.00396	S	1	1	3	0.0147717	5.16943	1.43338	5.15636	0.545014	S	1	1	5	0.00645067	4.8096	1.3283	5.1233	0.530879
29994	9606	BAZ2B	bromodomain adjacent to zinc finger domain, 2B	4.80933	0.072791	0.79866	-0.00460875	0.99845	1									0.211084		0.340303	-0.934662						0.211084		0.340303	-0.934662						0.211084		0.340303	-0.934662						0.211084		0.340303	-0.934662	S	18	18	23	0.00449278	4.65251	0.531593	4.72558	0.875112	S	19	19	28	0.00769731	4.88634	1.03647	5.01556	0.994784	S	14	14	25	0.00592342	4.77257	0.574782	4.7595	0.889112	S	16	16	25	0.00462559	4.66517	0.952487	4.97886	0.979639
29995	9606	LMCD1	LIM and cysteine-rich domains 1										S	2	2	3	0.00195351	4.29081	0.235449	4.3719	1.53404	S	1	1	1	0	0.211084	0	0.340303	-0.539511						0.211084		0.340303	-0.539511	S	2	2	3	0.0030069	4.47812	0.501712	4.70045	1.70302						0.211084		0.340303	-0.539511						0.211084		0.340303	-0.539511						0.211084		0.340303	-0.539511						0.211084		0.340303	-0.539511
29997	9606	GLTSCR2	glioma tumor suppressor candidate region gene 2	1.21438	0.417981	0.975417	-0.0830759	0.954737	1				S	2	2	2	0.000422767	3.6261	0.0509546	3.70718	-0.155083	R	2	2	3	9.14496e-05	2.96118	0.0214012	3.33044	-0.381717						0.211084		0.340303	-2.18046	R	1	1	1	0.000335489	3.52568	0.0559775	3.74801	-0.130521	S	5	5	11	0.0170393	5.23145	2.01612	5.30452	0.805807	S	3	3	5	0.00773117	4.88825	1.04103	5.01746	0.633128	S	4	4	9	0.0198898	5.29863	1.93002	5.28556	0.794405	S	3	3	6	0.00470663	4.67271	0.969173	4.9864	0.614442
29998	9606	GLTSCR1	glioma tumor suppressor candidate region gene 1	7.58569	0.0251313	0.602075	-0.515929	0.853407	1				A	1	1	1	0	0.211084	0	0.340303	-0.929066						0.211084		0.340303	-0.929066						0.211084		0.340303	-0.929066						0.211084		0.340303	-0.929066	S	7	7	10	0.00260575	4.41593	0.308316	4.489	0.854369	S	11	11	21	0.00728812	4.86262	0.981373	4.99183	1.07053	S	6	6	6	0.00148876	4.17282	0.144462	4.15975	0.712835	S	4	4	6	0.00497467	4.69676	1.02437	5.01046	1.07853
30	9606	ACAA1	acetyl-CoA acyltransferase 1	-0.178771	0.682074	1	-0.235147	0.591657	1				S	15	15	85	0.480055	6.68129	57.8592	6.76237	1.12981	S	12	12	64	0.177162	6.24837	41.4598	6.61763	0.820336	S	14	14	60	0.206461	6.31484	40.4757	6.60719	0.79803	S	13	13	64	0.277229	6.44284	46.2566	6.66517	0.921994	S	10	10	27	0.072096	5.85791	8.53052	5.93098	-0.64778	S	10	10	27	0.0417064	5.6202	5.61592	5.74942	-1.03596	S	10	10	22	0.0769024	5.88594	7.46225	5.87287	-0.772015	S	9	9	20	0.0225041	5.35226	4.63398	5.66595	-1.21442
30000	9606	TNPO2	transportin 2	0.0203882	0.98477	1	-0.884932	0.418645	0.934686				S	12	6	38	0.012866	5.10944	1.55069	5.19052	0.662067	S	7	5	29	0.0103221	5.01377	2.41561	5.38303	1.0437	S	10	5	36	0.00674184	4.82878	1.32171	5.12113	0.524502	S	11	6	53	0.0174726	5.24236	2.91536	5.46469	1.2056	S	9	5	22	0.00201285	4.30381	0.238164	4.37688	-0.950978	S	9	5	23	0.00404457	4.60687	0.544617	4.73609	-0.238841	S	5	2	16	0.00132217	4.12129	0.128297	4.10822	-1.48359	S	10	5	22	0.00143971	4.15828	0.296461	4.47197	-0.762459
30001	9606	ERO1A	endoplasmic reticulum oxidoreductase alpha	0.708437	0.236862	0.915427	0.0455807	0.93611	1	ENDORETICULUM			S	20	19	82	0.438137	6.64161	52.807	6.72269	1.06048	S	15	14	100	0.094868	5.97712	22.2012	6.34638	0.119378	S	17	16	89	0.347275	6.54067	68.0817	6.83303	1.33642	S	17	16	86	0.275565	6.44022	45.9791	6.66256	0.910103	S	12	11	27	0.0826321	5.91715	9.77717	5.99021	-0.771332	S	10	9	21	0.0601292	5.77909	8.09661	5.9083	-0.976175	S	13	12	32	0.0666626	5.82388	6.46863	5.81081	-1.21998	S	12	11	24	0.0633074	5.80145	13.0361	6.11515	-0.458894
30011	9606	SH3KBP1	SH3-domain kinase binding protein 1	0.199819	0.95481	1	-4.53239	0.223799	0.819601		Cell Membrane		S	8	8	19	0.0119926	5.07891	1.44542	5.16	0.68764	S	8	8	15	0.00505569	4.70378	1.18314	5.07304	0.635066	S	8	8	13	0.00344178	4.53678	0.674744	4.82914	0.487608	S	10	10	18	0.0200383	5.30186	3.34346	5.5242	0.907831	S	2	2	2	0.0003164	3.50024	0.037437	3.5733	-0.271655	S	1	1	2	0.000407092	3.60969	0.0548164	3.73891	-0.171529	R	1	1	1	0	0.211084	0	0.340303	-2.22628	S	1	1	1	0.000425027	3.62842	0.0875202	3.94211	-0.0486786
3005	9606	H1F0	H1 histone family, member 0	-3.74031	0.35956	0.962773	-0.397859	0.91995	1	GOLGI			R	2	2	2	0.00240953	4.38193	0.290411	4.46301	-0.0903914	A	2	2	2	0.00119825	4.07855	0.280418	4.44781	-0.0988139	A	1	1	3	0.0138585	5.14172	2.71688	5.43407	0.4474						0.211084		0.340303	-2.37363	S	2	2	3	0.0264987	5.42322	3.13537	5.49629	0.481857	S	4	4	5	0.0453498	5.65658	6.10652	5.78579	0.642191	S	2	2	3	0.0248878	5.39599	2.415	5.38292	0.41907	S	3	3	4	0.0221788	5.34594	4.56699	5.65963	0.572319
3006	9606	HIST1H1C	histone cluster 1, H1c	-0.817868	0.181991	0.909542	-1.50544	0.0289826	0.544981				S	8	2	76	3.37655	7.52847	406.963	7.60955	0.010857	S	9	2	79	0.968991	6.98632	226.765	7.35558	-0.692056	S	6	1	52	1.48005	7.17027	290.156	7.46263	-0.395771	S	7	2	37	0.613422	6.78776	102.352	7.01009	-1.64822	S	7	1	83	13.303	8.12395	1574.04	8.19701	1.63672	S	6	1	98	6.76938	7.83055	911.522	7.95977	0.980113	S	6	1	87	4.4729	7.65059	434.03	7.63752	0.088253	S	7	2	102	1.9916	7.2992	410.105	7.61289	0.0201018
3007	9606	HIST1H1D	histone cluster 1, H1d	-1.776	0.0460093	0.73717	-1.72458	0.0510462	0.617944				R	9	3	56	0.321228	6.50681	38.7165	6.5879	-0.601142	S	9	2	59	0.99696	6.99868	233.311	7.36793	1.5294	A	6	1	43	0.144643	6.1603	28.3565	6.45265	-0.970534	S	6	1	28	0.162775	6.21159	27.1595	6.43392	-1.02169	S	7	1	66	1.16751	7.06726	138.142	7.14032	0.907719	S	7	2	82	1.14909	7.06035	154.729	7.18957	1.04223	S	7	2	66	0.485457	6.68615	47.1065	6.67308	-0.368473	S	7	2	85	0.201756	6.30483	41.5449	6.61852	-0.517503
3008	9606	HIST1H1E	histone cluster 1, H1e	-0.81589	0.841909	1	0.188819	0.963114	1				S	9	3	58	0.0850116	5.92948	10.2461	6.01056	0.253215	S	8	1	56	0.00217762	4.33798	0.50961	4.70724	-0.877577	S	7	2	46	0.161616	6.20848	31.684	6.50084	0.678594	S	6	1	27	0.000318719	3.50341	0.0531793	3.72574	-1.72915	S	7	1	65	0.0112324	5.05047	1.32904	5.12354	-0.516387	S	7	2	82	1.23896	7.09306	166.831	7.22228	1.30453	S	8	3	67	0.0572976	5.75814	5.5599	5.74507	0.0228669	S	7	2	85	0.251614	6.40073	51.8115	6.71443	0.863906
3009	9606	HIST1H1B	histone cluster 1, H1b	-0.779938	0.0633886	0.774879	-1.66503	0.00208839	0.31233				S	7	7	28	0.755379	6.87816	91.043	6.95925	-0.246779	S	8	6	30	0.316527	6.50041	74.0744	6.86967	-0.506367	S	6	5	26	0.298334	6.4747	58.4869	6.76706	-0.803717	S	6	5	11	0.234397	6.36995	39.1099	6.59229	-1.31018	S	8	7	62	3.01872	7.47982	357.18	7.55289	1.47352	S	7	7	70	2.52702	7.40261	340.273	7.53183	1.41249	S	5	5	39	0.909023	6.95857	88.2074	6.94551	-0.2866	S	7	7	40	0.665379	6.82307	137.013	7.13676	0.267635
301	9606	ANXA1	annexin A1	-0.158912	0.686765	1	-0.812053	0.0678736	0.650769		Cell Membrane		S	23	23	151	1.77021	7.24802	213.356	7.32911	1.04652	S	19	19	173	0.752874	6.87672	176.189	7.24598	0.857016	S	20	20	172	1.22538	7.08827	240.229	7.38063	1.16397	S	19	19	188	0.7524	6.87645	125.541	7.09878	0.52146	S	19	19	46	0.361475	6.55808	42.7703	6.63114	-0.544609	S	14	14	42	0.27353	6.43701	36.8319	6.56622	-0.692602	S	16	16	56	0.225789	6.3537	21.9095	6.34063	-1.20687	S	15	15	44	0.113276	6.05414	23.3254	6.36783	-1.14488
3012	9606	HIST1H2AE	histone cluster 1, H2ae										A	4	0	98	0	0.211084	0	0.340303	-0.539422	A	4	0	92	0	0.211084	0	0.340303	-0.539422	A	3	0	21	0	0.211084	0	0.340303	-0.539422	A	2	0	37	0	0.211084	0	0.340303	-0.539422	A	5	0	333	0	0.211084	0	0.340303	-0.539422	S	6	0	477	11.5722	8.06342	1558.24	8.19264	1.70927	A	5	0	117	0	0.211084	0	0.340303	-0.539422	S	5	0	183	1.75141	7.24339	360.645	7.55708	1.52726
3013	9606	HIST1H2AD	histone cluster 1, H2ad										A	4	0	98	0	0.211084	0	0.340303	-0.539422	A	4	0	92	0	0.211084	0	0.340303	-0.539422	A	3	0	21	0	0.211084	0	0.340303	-0.539422	A	2	0	37	0	0.211084	0	0.340303	-0.539422	A	5	0	333	0	0.211084	0	0.340303	-0.539422	S	6	0	477	11.5722	8.06342	1558.24	8.19264	1.70927	A	5	0	117	0	0.211084	0	0.340303	-0.539422	S	5	0	183	1.75141	7.24339	360.645	7.55708	1.52726
3014	9606	H2AFX	H2A histone family, member X										A	3	0	68	0	0.211084	0	0.340303	-0.723671	S	4	1	63	1.66934	7.22254	390.662	7.5918	1.21971	A	2	0	13	0	0.211084	0	0.340303	-0.723671	A	1	0	11	0	0.211084	0	0.340303	-0.723671	S	5	1	276	6.12867	7.78737	725.155	7.86043	1.2917	A	4	0	351	0	0.211084	0	0.340303	-0.723671	S	5	1	94	1.52787	7.18409	148.258	7.17102	1.10694	A	4	0	120	0	0.211084	0	0.340303	-0.723671
3015	9606	H2AFZ	H2A histone family, member Z	-0.581534	0.238496	0.916676	-0.550112	0.262415	0.848223				S	5	0	54	2.09752	7.32171	252.807	7.40279	-0.500665	S	3	0	51	1.33953	7.12695	313.481	7.49621	-0.0728427	S	4	0	16	1.52861	7.1843	299.677	7.47665	-0.162407	S	2	0	13	0.707771	6.84989	118.094	7.07223	-2.01445	S	4	0	136	5.4179	7.73383	641.055	7.8069	1.34992	S	4	0	282	3.58109	7.55401	482.207	7.68323	0.783619	S	4	0	79	4.17444	7.6206	405.069	7.60753	0.436935	S	4	0	117	1.72865	7.23771	355.958	7.5514	0.17989
3017	9606	HIST1H2BD	histone cluster 1, H2bd	-1.36472	0.0565423	0.745819	-1.62436	0.029795	0.544981				S	8	0	259	0.902793	6.95559	108.81	7.03667	0.0663077	S	8	0	286	0.373662	6.57248	87.4452	6.94174	-0.183165	S	8	0	156	0.377906	6.57738	74.0867	6.86974	-0.372358	S	6	0	170	0.116062	6.06469	19.3653	6.28702	-1.90365	S	7	0	800	2.26945	7.35592	268.526	7.42899	1.09726	S	8	0	750	2.56414	7.40894	345.271	7.53816	1.38415	S	10	0	287	1.20704	7.08172	117.126	7.06865	0.150354	S	7	0	370	0.404424	6.60684	83.2777	6.92053	-0.238894
3018	9606	HIST1H2BB	histone cluster 1, H2bb	-1.33345	0.0413836	0.711982	-1.78908	0.0121499	0.409698				S	8	0	247	3.02318	7.48046	364.373	7.56155	0.0459879	S	7	0	282	1.21482	7.08451	284.294	7.45377	-0.23217	S	8	0	150	1.19244	7.07644	233.772	7.36879	-0.451478	S	6	0	169	0.418189	6.62137	69.7763	6.84371	-1.80663	S	7	0	738	8.28146	7.91811	979.877	7.99117	1.15477	S	8	0	709	9.53192	7.97918	1283.51	8.1084	1.45732	S	9	0	279	3.495	7.54345	339.139	7.53038	-0.0344536	S	7	0	347	1.50788	7.17837	310.497	7.49206	-0.13335
302	9606	ANXA2	annexin A2	-0.0766094	0.826138	1	0.352454	0.328494	0.897626			SECRETED	S	30	30	405	4.39398	7.64286	529.59	7.72394	-0.825135	S	29	29	720	2.04028	7.30969	477.47	7.67895	-0.940136	S	28	28	716	3.3561	7.52584	657.947	7.81819	-0.584238	S	28	28	570	2.07127	7.31624	345.598	7.53857	-1.29892	S	31	31	1389	19.7903	8.29645	2341.63	8.36952	0.824903	S	32	32	1642	15.9381	8.20244	2146.13	8.33166	0.728132	S	34	34	1731	28.9734	8.462	2811.45	8.44893	1.02787	S	35	35	1916	14.1498	8.15075	2913.68	8.46444	1.06752
3020	9606	H3F3A	H3 histone, family 3A	-2.25748	0.0488342	0.745819	-23.1697	3.47315e-08	0.000138197				S	5	0	60	0.141879	6.15192	17.1002	6.233	0.362724	S	5	0	69	0.448421	6.65169	104.941	7.02094	0.622475	S	3	0	45	0.062269	5.79427	12.2075	6.08663	0.314471	S	3	0	37	0.0385339	5.58584	6.42952	5.80818	0.222678	S	6	0	107	3.71482	7.56994	439.544	7.643	0.827542	S	6	0	128	2.88406	7.46	388.35	7.58922	0.809813	A	5	0	58	0	0.211084	0	0.340303	-1.57985	A	5	0	72	0	0.211084	0	0.340303	-1.57985
3021	9606	H3F3B	H3 histone, family 3B (H3.3B)	-2.25748	0.0488342	0.745819	-23.1697	3.47315e-08	0.000138197				S	5	0	60	0.141879	6.15192	17.1002	6.233	0.362724	S	5	0	69	0.448421	6.65169	104.941	7.02094	0.622475	S	3	0	45	0.062269	5.79427	12.2075	6.08663	0.314471	S	3	0	37	0.0385339	5.58584	6.42952	5.80818	0.222678	S	6	0	107	3.71482	7.56994	439.544	7.643	0.827542	S	6	0	128	2.88406	7.46	388.35	7.58922	0.809813	A	5	0	58	0	0.211084	0	0.340303	-1.57985	A	5	0	72	0	0.211084	0	0.340303	-1.57985
3028	9606	HSD17B10	hydroxysteroid (17-beta) dehydrogenase 10	0.273067	0.461045	0.993151	-0.513625	0.185273	0.783424				S	16	16	171	2.12883	7.32814	256.58	7.40922	0.968508	S	14	14	169	0.807051	6.9069	188.868	7.27616	0.518934	S	15	15	190	1.77532	7.24928	348.042	7.54163	1.41587	S	14	14	131	1.21847	7.08582	203.307	7.30815	0.627028	S	11	11	76	0.729102	6.86279	86.2686	6.93585	-0.630832	S	11	11	76	0.648969	6.81222	87.3861	6.94144	-0.611946	S	12	12	70	0.650499	6.81325	63.1215	6.80018	-1.08923	S	11	11	75	0.284572	6.45419	58.5983	6.76788	-1.19833
3029	9606	HAGH	hydroxyacylglutathione hydrolase	0.144914	0.840803	1	1.0333	0.179915	0.77898				S	5	5	14	0.0458157	5.66101	5.522	5.7421	1.02662	S	6	6	15	0.014819	5.17082	3.46797	5.54008	0.467319	S	6	6	14	0.0385292	5.58579	7.55347	5.87815	1.40328	S	8	8	13	0.0185753	5.26894	3.09936	5.49127	0.332207	S	3	3	3	0.00791172	4.89827	0.936128	4.97134	-1.10725	S	3	3	4	0.00559382	4.74771	0.753229	4.87693	-1.36862	S	5	5	7	0.0130846	5.11676	1.26967	5.10369	-0.740823	S	5	5	7	0.0112977	5.05299	2.32639	5.36668	-0.0127241
3030	9606	HADHA	hydroxyacyl-CoA dehydrogenase/3-ketoacyl-CoA thiolase/enoyl-CoA hydratase (trifunctional protein), alpha subunit	0.175154	0.643375	1	-0.362987	0.349179	0.911537				S	37	37	210	0.489487	6.68974	58.9961	6.77082	-0.975072	S	31	31	169	0.260938	6.41654	61.0652	6.78579	-0.869212	S	32	32	192	0.451574	6.65473	88.5288	6.94708	0.271281	S	30	30	138	0.310921	6.49265	51.8783	6.71499	-1.3699	S	38	38	293	1.15849	7.06389	137.074	7.13696	1.61387	S	35	35	233	0.738975	6.86863	99.5057	6.99785	0.63023	S	37	37	306	1.00562	7.00243	97.5809	6.98936	0.570246	S	32	32	218	0.4104	6.61321	84.5084	6.9269	0.128553
3032	9606	HADHB	hydroxyacyl-CoA dehydrogenase/3-ketoacyl-CoA thiolase/enoyl-CoA hydratase (trifunctional protein), beta subunit	0.239767	0.475362	0.99429	-0.287196	0.396259	0.924246	ENDORETICULUM			S	22	22	126	0.508586	6.70636	61.298	6.78745	-0.844443	S	20	20	78	0.230776	6.36319	54.0068	6.73245	-1.30881	S	20	20	106	0.416787	6.61991	81.709	6.91227	0.209501	S	17	17	109	0.338566	6.52964	56.4909	6.75198	-1.14391	S	23	23	139	0.93597	6.97126	110.746	7.04433	1.32451	S	21	21	128	0.742454	6.87067	99.9742	6.99989	0.949295	S	20	20	139	0.809352	6.90814	78.5359	6.89507	0.0642561	S	20	20	108	0.459775	6.66255	94.6754	6.97624	0.7496
3033	9606	HADH	hydroxyacyl-CoA dehydrogenase	-0.281385	0.70427	1	-0.0179494	0.980581	1				S	14	14	82	0.680938	6.83311	82.071	6.91419	1.16841	S	11	11	54	0.197602	6.29579	46.2432	6.66505	0.73525	S	10	10	65	0.547966	6.73875	107.426	7.03111	1.37168	S	9	9	63	0.143345	6.15638	23.9176	6.37872	0.237438	S	6	6	15	0.0394298	5.59582	4.6654	5.66889	-0.996665	S	8	8	18	0.0480127	5.68136	6.46509	5.81057	-0.750331	S	8	8	18	0.0675709	5.82976	6.55677	5.81669	-0.739698	S	5	5	15	0.0217909	5.33827	4.48711	5.65197	-1.02609
3035	9606	HARS	histidyl-tRNA synthetase	-0.403257	0.377619	0.964519	0.223338	0.618237	1				S	23	17	67	0.38573	6.58628	46.4906	6.66737	1.40385	S	17	12	73	0.115072	6.06097	26.9294	6.43023	0.731944	S	20	15	61	0.165664	6.21923	32.4776	6.51158	0.962461	S	18	13	79	0.132095	6.12089	22.0406	6.34322	0.485433	S	9	5	11	0.0525223	5.72034	6.21453	5.79341	-1.0724	S	11	7	14	0.0526658	5.72153	7.09165	5.85075	-0.909937	S	14	10	24	0.0685077	5.83574	6.64768	5.82267	-0.989489	S	12	9	18	0.043879	5.64226	9.03542	5.95595	-0.611862
3036	9606	HAS1	hyaluronan synthase 1	-2.65947	0.363206	0.96315	4.80011	0.122019	0.727434				S	2	2	6	0.0231485	5.36452	2.79	5.4456	1.33848	S	1	1	20	0.000902963	3.95567	0.211313	4.32493	0.843912	S	1	1	8	0.000247815	3.39413	0.0485828	3.68648	0.56216	S	1	1	12	0.00182201	4.26055	0.304009	4.48289	0.913622						0.211084		0.340303	-0.914543	R	1	1	1	0	0.211084	0	0.340303	-0.914543						0.211084		0.340303	-0.914543						0.211084		0.340303	-0.914543
3043	9606	HBB	hemoglobin, beta	1.27561	0.788301	1	1.29861	0.784598	1				A	1	0	1	0	0.211084	0	0.340303	-0.922175	R	1	0	2	0.00338607	4.5297	0.792415	4.89895	1.30392						0.211084		0.340303	-0.922175	A	1	0	1	0.000519884	3.71591	0.0867445	3.93824	0.834781						0.211084		0.340303	-0.922175						0.211084		0.340303	-0.922175	S	1	0	1	0.000691217	3.83961	0.0670725	3.82654	0.780237	R	1	0	1	0.000310034	3.49141	0.0638412	3.8051	0.769765
3045	9606	HBD	hemoglobin, delta	1.67898	0.744947	1	7.54677	0.171169	0.77602				A	1	0	1	0	0.211084	0	0.340303	-0.922175	R	1	0	2	0.00338607	4.5297	0.792415	4.89895	1.30392						0.211084		0.340303	-0.922175	A	1	0	1	0.000519884	3.71591	0.0867445	3.93824	0.834781						0.211084		0.340303	-0.922175						0.211084		0.340303	-0.922175	S	1	0	1	0.000691217	3.83961	0.0670725	3.82654	0.780237	R	1	0	1	0.000310034	3.49141	0.0638412	3.8051	0.769765
3046	9606	HBE1	hemoglobin, epsilon 1	1.9905	0.702658	1	3.13932	0.55025	0.99838				A	2	1	2	0.00167345	4.22361	0.201695	4.30469	0.981989	A	1	1	1	0	0.211084	0	0.340303	-0.924919						0.211084		0.340303	-0.924919	S	1	1	1	0.0038505	4.58552	0.642469	4.80785	1.22401						0.211084		0.340303	-0.924919						0.211084		0.340303	-0.924919	S	1	0	1	0.000691217	3.83961	0.0670725	3.82654	0.751995	R	1	0	1	0.000310034	3.49141	0.0638412	3.8051	0.74168
3047	9606	HBG1	hemoglobin, gamma A	0.422454	0.906447	1	3.13321	0.395817	0.924246				A	1	0	1	0	0.211084	0	0.340303	-0.540058						0.211084		0.340303	-0.540058						0.211084		0.340303	-0.540058						0.211084		0.340303	-0.540058						0.211084		0.340303	-0.540058						0.211084		0.340303	-0.540058	S	1	0	1	0.000691217	3.83961	0.0670725	3.82654	1.62684	R	1	0	1	0.000310034	3.49141	0.0638412	3.8051	1.61351
3048	9606	HBG2	hemoglobin, gamma G	7.52392	0.0259512	0.607089	4.87702	0.111792	0.716082				A	1	0	1	0	0.211084	0	0.340303	-0.540058						0.211084		0.340303	-0.540058						0.211084		0.340303	-0.540058						0.211084		0.340303	-0.540058						0.211084		0.340303	-0.540058						0.211084		0.340303	-0.540058	S	1	0	1	0.000691217	3.83961	0.0670725	3.82654	1.62684	R	1	0	1	0.000310034	3.49141	0.0638412	3.8051	1.61351
3052	9606	HCCS	holocytochrome c synthase	-0.314914	0.560726	1	-0.594015	0.28676	0.871484				S	4	4	8	0.0260786	5.41628	3.14316	5.49737	-0.898163	S	2	2	2	0.0161606	5.20846	3.78194	5.57771	-0.766928	S	5	5	11	0.0114155	5.05749	2.23795	5.34985	-1.1391	S	7	7	11	0.0205731	5.3133	3.43269	5.53563	-0.835659	S	12	12	113	0.530899	6.72501	62.8169	6.79808	1.22631	S	11	11	107	0.288608	6.46031	38.8621	6.58953	0.885681	S	11	11	111	0.498693	6.69783	48.3909	6.68476	1.04123	S	10	10	89	0.107526	6.03152	22.1415	6.34521	0.48663
3054	9606	HCFC1	host cell factor C1	0.226452	0.554178	1	0.0531065	0.888332	1				S	45	44	164	0.139326	6.14403	16.7924	6.22511	-1.03062	S	38	37	137	0.0706063	5.84884	16.5234	6.2181	-1.06672	S	40	40	137	0.125072	6.09716	24.5197	6.38951	-0.184366	S	40	39	123	0.0928325	5.9677	15.4894	6.19004	-1.21118	S	52	51	224	0.297222	6.47308	35.1678	6.54615	0.62189	S	51	50	258	0.315205	6.49859	42.4435	6.62781	1.04227	S	54	53	289	0.364895	6.56217	35.4078	6.5491	0.637092	S	50	49	317	0.220363	6.34314	45.3765	6.65683	1.19165
306	9606	ANXA3	annexin A3	0.607005	0.239829	0.918019	-1.09015	0.0538555	0.629673				S	21	21	193	1.08769	7.03651	131.095	7.11759	0.575062	S	21	21	171	0.818142	6.91283	191.463	7.28209	0.867442	S	20	20	218	1.0146	7.00629	198.906	7.29865	0.896882	S	20	20	149	1.75446	7.24414	292.737	7.46648	1.19518	S	19	19	51	0.308761	6.48962	36.5331	6.56269	-0.411226	S	17	17	44	0.169847	6.23006	22.8705	6.35928	-0.772769	S	14	14	55	0.200708	6.30256	19.4758	6.2895	-0.8968	S	15	15	57	0.0459664	5.66244	9.46526	5.97613	-1.45377
3064	9606	HTT	huntingtin	-0.744628	0.449326	0.987311	-1.27542	0.21179	0.80761	BOTH			S	32	32	59	0.0202697	5.30685	2.44303	5.38793	1.24321	S	26	26	54	0.00772726	4.88803	1.80835	5.25728	0.963815	S	19	19	34	0.00614247	4.78834	1.2042	5.0807	0.586176	S	28	28	59	0.00783189	4.89387	1.30678	5.1162	0.662101	S	8	8	13	0.00405459	4.60795	0.479747	4.68101	-0.268591	S	15	15	24	0.00239371	4.37907	0.322323	4.50829	-0.637971	S	4	4	8	0.00184499	4.26599	0.179029	4.25292	-1.1841	S	6	6	12	0.000715824	3.85481	0.1474	4.1685	-1.36465
3065	9606	HDAC1	histone deacetylase 1	0.871119	0.0400387	0.70769	-0.539397	0.164339	0.768191				S	13	9	40	0.149988	6.17606	18.0775	6.25714	-1.28236	S	9	7	57	0.0749014	5.87449	17.5286	6.24375	-1.33303	S	8	6	42	0.135843	6.13304	26.6313	6.42539	-0.645695	S	7	5	52	0.238574	6.37762	39.8069	6.59996	0.0148482	S	17	11	110	0.701201	6.84584	82.9674	6.91891	1.22173	S	15	11	111	0.543584	6.73527	73.1955	6.86448	1.0158	S	18	14	149	0.644614	6.8093	62.5504	6.79623	0.757531	S	19	13	142	0.223214	6.34872	45.9635	6.66241	0.251174
3066	9606	HDAC2	histone deacetylase 2	2.67608	0.232765	0.912905	-0.212309	0.920239	1				S	9	5	35	0.0784599	5.89465	9.45648	5.97573	0.172447	S	4	2	23	0.000238389	3.37729	0.0557883	3.74654	-2.31343	S	4	2	25	0.0266543	5.42577	5.22545	5.71812	-0.114822	S	5	3	39	0.0247158	5.39298	4.12393	5.61531	-0.229474	S	15	10	84	0.209076	6.3203	24.7382	6.39337	0.638177	S	14	10	98	0.198532	6.29783	26.733	6.42705	0.675736	S	14	10	108	0.212656	6.32768	20.6351	6.31461	0.550347	S	14	9	130	0.115956	6.06429	23.8773	6.37799	0.621024
3068	9606	HDGF	hepatoma-derived growth factor	0.271269	0.396034	0.97005	-0.108215	0.729202	1				S	18	17	106	0.977518	6.99012	117.817	7.07121	0.531969	S	16	15	118	0.582263	6.76512	136.263	7.13438	0.852491	S	17	16	172	0.914102	6.96099	179.205	7.25335	1.45617	S	14	13	107	0.782019	6.89322	130.483	7.11555	0.75698	S	16	15	60	0.514187	6.71112	60.8395	6.78419	-0.924372	S	16	15	80	0.49818	6.69739	67.0817	6.8266	-0.70914	S	15	15	93	0.590882	6.7715	57.3365	6.75843	-1.05505	S	13	12	96	0.297519	6.47351	61.2642	6.78721	-0.909044
3069	9606	HDLBP	high density lipoprotein binding protein	-0.418589	0.327797	0.947802	-0.190164	0.647599	1				S	56	56	295	0.41011	6.6129	49.4291	6.69398	1.92225	S	42	42	259	0.114374	6.05833	26.7661	6.42758	0.369943	S	33	33	246	0.122803	6.08921	24.0748	6.38156	0.101776	S	37	37	187	0.184354	6.26565	30.7601	6.48799	0.721915	S	39	39	176	0.159478	6.2027	18.8697	6.27576	-0.514719	S	31	31	159	0.129745	6.11309	17.4707	6.24231	-0.709655	S	34	34	194	0.15161	6.18073	14.7116	6.16766	-1.14465	S	32	32	152	0.0836052	5.92223	17.2157	6.23593	-0.746862
307	9606	ANXA4	annexin A4	0.176793	0.677844	1	0.107552	0.799711	1				S	22	22	93	0.319818	6.5049	38.5465	6.58598	0.732302	S	16	16	62	0.208632	6.31938	48.8246	6.68864	0.975001	S	19	19	99	0.219044	6.34053	42.9425	6.63289	0.843191	S	19	19	107	0.335614	6.52584	55.9984	6.74818	1.11576	S	14	14	28	0.0761018	5.88139	9.0045	5.95446	-0.760775	S	11	11	25	0.0458224	5.66108	6.17015	5.7903	-1.1489	S	15	15	28	0.104604	6.01955	10.1503	6.00648	-0.637791	S	14	14	25	0.0308559	5.48934	6.35375	5.80303	-1.11879
3070	9606	HELLS	helicase, lymphoid-specific	-0.990095	0.0494024	0.745819	-0.0435928	0.920126	1				S	19	19	29	0.0473276	5.67511	5.70422	5.7562	-0.513906	S	13	13	35	0.0175039	5.24314	4.0963	5.61239	-0.770118	S	8	8	18	0.00971083	4.98726	1.90376	5.27961	-1.36302	S	9	9	13	0.0186442	5.27054	3.11085	5.49288	-0.983053	S	38	37	160	0.337337	6.52806	39.9143	6.60113	0.991492	S	32	31	148	0.24591	6.39078	33.1127	6.51999	0.846938	S	32	32	144	0.327288	6.51493	31.7585	6.50186	0.814629	S	30	29	144	0.19025	6.27933	39.1757	6.59302	0.977041
3073	9606	HEXA	hexosaminidase A (alpha polypeptide)	0.542138	0.521245	1	-0.0327696	0.968603	1				S	13	13	22	0.0546072	5.73725	6.58161	5.81833	0.638813	S	9	9	22	0.036397	5.56107	8.5177	5.93032	0.831958	S	13	13	32	0.0507081	5.70508	9.94108	5.99743	0.947702	S	11	11	26	0.0716612	5.85528	11.9569	6.07762	1.086	S	7	7	7	0.00775662	4.88967	0.917777	4.96274	-0.836797	S	4	4	7	0.00627749	4.79779	0.845287	4.927	-0.898424	S	4	4	6	0.00391808	4.59307	0.380193	4.58	-1.49688	S	4	4	5	0.00946927	4.97632	1.94988	5.29001	-0.272366
3074	9606	HEXB	hexosaminidase B (beta polypeptide)	0.39146	0.448814	0.987311	-0.476072	0.361628	0.916987				S	15	15	52	0.259954	6.4149	31.3312	6.49598	1.04589	S	15	15	57	0.0738664	5.86845	17.2864	6.2377	0.528713	S	15	15	52	0.180385	6.2562	35.3636	6.54856	1.15117	S	15	15	50	0.157933	6.19847	26.3516	6.42081	0.895363	S	8	8	14	0.0438974	5.64244	5.19401	5.7155	-0.516953	S	6	6	13	0.0219652	5.34174	2.9577	5.47095	-1.00664	S	6	6	8	0.0259357	5.4139	2.51669	5.40083	-1.14706	S	4	4	7	0.0153219	5.18531	3.15504	5.499	-0.950474
308	9606	ANXA5	annexin A5	0.196656	0.593208	1	-0.294309	0.429816	0.93628				S	22	22	183	1.2417	7.09402	149.657	7.1751	0.77189	S	20	20	289	0.791773	6.8986	185.293	7.26786	0.957464	S	21	21	297	1.20131	7.07965	235.511	7.37201	1.16583	S	21	21	260	0.926849	6.96701	154.648	7.18934	0.800391	S	12	12	55	0.203557	6.30869	24.0853	6.38175	-0.81527	S	14	14	71	0.170819	6.23254	23.0015	6.36176	-0.855274	S	13	13	60	0.233294	6.3679	22.6378	6.35483	-0.86912	S	14	14	53	0.0790295	5.89779	16.2735	6.21148	-1.15591
30815	9606	ST6GALNAC6	ST6 (alpha-N-acetyl-neuraminyl-2,3-beta-galactosyl-1,3)-N-acetylgalactosaminide alpha-2,6-sialyltransferase 6	3.7466	0.283431	0.934522	4.12175	0.241868	0.836185				S	1	1	2	0.00150579	4.17776	0.181487	4.25885	0.645311						0.211084		0.340303	-1.1514	S	2	2	5	0.0101599	5.00689	1.99179	5.29924	1.12235	S	1	1	1	0.000751253	3.87579	0.125349	4.09812	0.571617						0.211084		0.340303	-1.1514						0.211084		0.340303	-1.1514	A	1	1	1	0.0113187	5.0538	1.09831	5.04073	1.00382	R	1	1	1	6.02674e-05	2.78008	0.0124101	3.09377	0.111108
30827	9606	CXXC1	CXXC finger protein 1	3.51802	0.313118	0.94595	0.982336	0.770606	1									0.211084		0.340303	-2.29103	S	2	2	2	0.00135395	4.1316	0.316855	4.50086	0.195037	R	1	1	2	0.000109137	3.03797	0.0213958	3.33033	-0.504393	S	3	3	4	0.00479408	4.68071	0.799909	4.90304	0.435353	S	2	2	6	0.00370111	4.56833	0.437922	4.6414	0.279012	S	8	8	13	0.0124231	5.09423	1.67282	5.22345	0.626807	S	5	5	10	0.0141994	5.15227	1.37785	5.1392	0.576467	S	4	4	7	0.0100781	5.00338	2.07524	5.31707	0.682748
30833	9606	NT5C	5', 3'-nucleotidase, cytosolic	0.719253	0.507691	1	0.42903	0.689718	1				S	10	10	20	0.184047	6.26493	22.1825	6.34601	0.639974	S	6	6	19	0.136329	6.13459	31.904	6.50384	0.831729	S	5	5	16	0.31087	6.49258	60.9445	6.78493	1.17323	S	9	9	69	0.188634	6.27562	31.4742	6.49795	0.824573	S	4	4	7	0.0302776	5.48112	3.5825	5.55419	-0.322033	S	2	2	2	0.00250078	4.39808	0.336739	4.52729	-1.56963	S	3	3	6	0.0120811	5.08211	1.17229	5.06904	-0.911454	S	2	2	8	0.00905845	4.95705	1.86529	5.27075	-0.666392
30834	9606	ZNRD1	zinc ribbon domain containing 1	-2.91784	0.280693	0.934255	-0.588615	0.820573	1				A	1	1	1	0.0110208	5.04221	1.3283	5.1233	0.556257						0.211084		0.340303	-1.20281						0.211084		0.340303	-1.20281						0.211084		0.340303	-1.20281	S	3	3	13	0.0894135	5.9514	10.5796	6.02447	0.887687	S	2	2	3	0.0248104	5.39463	3.34082	5.52385	0.703573	S	2	2	4	0.042894	5.6324	4.16224	5.61933	0.738686	S	2	2	2	0.0182356	5.26092	3.75501	5.57461	0.722241
30836	9606	DNTTIP2	deoxynucleotidyltransferase, terminal, interacting protein 2	-7.20299	0.0649879	0.785719	0.543426	0.874168	1				A	1	1	1	0.00509048	4.70676	0.613536	4.78784	0.263572	A	1	1	1	0.000739628	3.86901	0.173089	4.23827	-0.0597729	A	1	1	1	0	0.211084	0	0.340303	-2.35318	A	1	1	1	0.000669593	3.82581	0.111724	4.04815	-0.171634	S	8	8	18	0.0137021	5.13679	1.62126	5.20985	0.511866	S	8	8	18	0.0141096	5.14951	1.89991	5.27873	0.552392	S	7	7	13	0.0225457	5.35306	2.18774	5.33999	0.588437	S	7	7	13	0.0145235	5.16207	2.99064	5.47576	0.668318
3084	9606	NRG1	neuregulin 1	-1.51373	0.714247	1	10.6777	0.0303572	0.544981		Cell Membrane	SECRETED						0.211084		0.340303	-0.91475	A	1	1	1	0.000126214	3.10111	0.029537	3.47037	0.594715	A	1	1	1	0.000314484	3.4976	0.0616531	3.78996	0.748836						0.211084		0.340303	-0.91475	A	1	1	1	0	0.211084	0	0.340303	-0.91475						0.211084		0.340303	-0.91475	A	1	1	1	0.0100815	5.00353	0.978267	4.99046	1.32777	S	1	1	3	0.000936541	3.97153	0.192849	4.28522	0.987675
30844	9606	EHD4	EH-domain containing 4	-0.442823	0.509462	1	-1.49066	0.0510941	0.617944	ENDORETICULUM	Cell Membrane		S	19	15	43	0.145845	6.16389	17.5782	6.24497	0.797298	S	15	13	46	0.108949	6.03722	25.4966	6.40648	1.11818	S	13	11	38	0.0603403	5.78061	11.8294	6.07296	0.45555	S	14	13	42	0.1229	6.08955	20.5062	6.31189	0.930239	S	14	11	16	0.0317546	5.50181	3.75726	5.57487	-0.534053	S	14	13	23	0.0399194	5.60118	5.3753	5.7304	-0.225046	S	10	9	18	0.0289731	5.46199	2.81142	5.44892	-0.784281	S	6	4	12	0.00441767	4.64519	0.909672	4.95888	-1.75789
30845	9606	EHD3	EH-domain containing 3	-1.4299	0.572713	1	0	1	1		Cell Membrane		S	12	1	19	0.0186486	5.27065	2.24765	5.35173	0.944919	A	7	1	18	0.0222892	5.34809	5.21616	5.71735	1.08191	R	7	1	14	0.00491685	4.69169	0.963924	4.98404	0.807154	R	6	1	31	0.0100419	5.00181	1.67552	5.22415	0.897118	A	5	0	7	0	0.211084	0	0.340303	-0.932775	A	3	0	4	0	0.211084	0	0.340303	-0.932775	A	3	0	3	0	0.211084	0	0.340303	-0.932775	A	3	0	4	0	0.211084	0	0.340303	-0.932775
30846	9606	EHD2	EH-domain containing 2	7.20551	0.103349	0.872186	-1.97311	0.625014	1		Cell Membrane		S	5	3	9	0.00184032	4.26489	0.221807	4.34598	0.529314	A	1	0	4	0	0.211084	0	0.340303	-2.31102	S	2	1	5	0.00376901	4.57623	0.738897	4.86858	0.899884	S	3	2	8	0.00171607	4.23454	0.286333	4.45687	0.607948	R	4	2	5	0.000739612	3.869	0.0875121	3.94207	0.242912	S	2	1	3	0.000821842	3.91479	0.110664	4.04401	0.315194	R	3	2	3	0.000241489	3.3829	0.023433	3.36983	-0.162851	R	1	1	1	0.000130205	3.11463	0.0268114	3.42832	-0.121377
30849	9606	PIK3R4	phosphoinositide-3-kinase, regulatory subunit 4	0.150244	0.902469	1	1.15266	0.361702	0.916987				S	13	13	18	0.0113322	5.05431	1.36583	5.1354	1.21406	S	9	9	12	0.00241645	4.38318	0.565503	4.75244	0.231441	S	7	7	14	0.0034198	4.534	0.670435	4.82636	0.421113	S	11	11	25	0.00850346	4.9296	1.41883	5.15193	1.25649	S	5	5	5	0.0016636	4.22105	0.19684	4.29411	-0.94454	S	6	6	8	0.000882186	3.94556	0.11879	4.07478	-1.50732	R	2	2	3	0.00503588	4.70208	0.488659	4.68901	0.0686911	S	3	3	3	0.00114859	4.06017	0.236514	4.37386	-0.739931
30851	9606	TAX1BP3	Tax1 (human T-cell leukemia virus type I) binding protein 3	-0.35373	0.490158	0.996814	-0.381676	0.457784	0.951756		Cell Membrane		S	2	2	15	0.278597	6.44498	33.5782	6.52606	0.0824184	S	3	3	10	0.303101	6.48159	70.9323	6.85084	1.80821	S	3	3	22	0.198857	6.29854	38.9849	6.5909	0.426946	S	2	2	10	0.224235	6.3507	37.4144	6.57304	0.332059	S	3	3	14	0.187364	6.27269	22.1693	6.34575	-0.87566	S	3	3	15	0.258045	6.4117	34.7467	6.54091	0.161356	S	4	4	16	0.287035	6.45794	27.8526	6.44487	-0.349006	S	4	4	15	0.0791254	5.89832	16.2932	6.21201	-1.58632
309	9606	ANXA6	annexin A6	-0.417738	0.594152	1	0.0464544	0.952261	1				S	15	15	19	0.0175198	5.24353	2.1116	5.32461	-0.552286	S	9	9	13	0.00833449	4.92088	1.95046	5.29014	-0.653283	S	5	5	7	0.00417692	4.62086	0.818864	4.91321	-1.75748	S	11	11	18	0.0168926	5.2277	2.81859	5.45003	-0.184867	S	26	26	81	0.0579278	5.76289	6.85412	5.83595	0.945684	S	24	24	58	0.0384061	5.5844	5.17152	5.71362	0.587309	S	31	31	95	0.0975269	5.98912	9.46356	5.97605	1.35612	S	17	17	40	0.0193996	5.28779	3.9947	5.60148	0.25881
3091	9606	HIF1A	hypoxia inducible factor 1, alpha subunit (basic helix-loop-helix transcription factor)										A	1	1	1	0.000237474	3.37562	0.0286218	3.4567	1.23191						0.211084		0.340303	-0.530065						0.211084		0.340303	-0.530065						0.211084		0.340303	-0.530065						0.211084		0.340303	-0.530065						0.211084		0.340303	-0.530065	S	3	3	3	0.00545971	4.73717	0.529785	4.7241	1.94848						0.211084		0.340303	-0.530065
3092	9606	HIP1	huntingtin interacting protein 1	-0.921428	0.294528	0.940711	-0.748096	0.388444	0.922482	GOLGI			S	20	19	34	0.0225608	5.35335	2.71917	5.43444	0.483784	S	8	8	17	0.0191574	5.28234	4.48327	5.65159	1.36546	S	11	11	16	0.00511515	4.70886	1.0028	5.00121	-1.27513	S	17	16	26	0.0203108	5.30773	3.38893	5.53006	0.872032	S	13	13	21	0.0211813	5.32595	2.50621	5.39902	0.339979	S	15	14	26	0.0141069	5.14943	1.89954	5.27865	-0.148726	S	9	8	13	0.00889951	4.94937	0.863568	4.9363	-1.5387	S	9	8	14	0.00949028	4.97728	1.95421	5.29097	-0.0986971
3093	9606	UBE2K	ubiquitin-conjugating enzyme E2K	0.737236	0.285067	0.935489	-0.112303	0.865226	1				S	11	11	103	0.752558	6.87654	90.7031	6.95762	1.21632	S	9	9	54	0.107047	6.02957	25.0513	6.39883	0.000511352	S	9	9	68	0.438516	6.64199	85.9688	6.93434	1.16567	S	10	10	55	0.440186	6.64364	73.4466	6.86597	1.01691	S	6	6	14	0.106112	6.02577	12.5554	6.09883	-0.652226	S	6	6	10	0.0663375	5.82176	8.93259	5.95098	-0.973924	S	7	7	14	0.073402	5.86571	7.12259	5.85264	-1.18789	S	5	5	12	0.0654432	5.81586	13.4759	6.12956	-0.585373
3094	9606	HINT1	histidine triad nucleotide binding protein 1	0.119029	0.872374	1	-1.00221	0.202589	0.798318				S	9	9	59	0.903553	6.95595	108.902	7.03704	1.20087	S	4	4	33	0.18311	6.26271	42.8518	6.63197	0.387031	S	6	6	66	0.463358	6.66592	90.8391	6.95827	1.04262	S	5	5	34	0.363127	6.56006	60.589	6.78239	0.689256	S	4	4	11	0.150587	6.17779	17.8177	6.25085	-0.378686	S	3	3	9	0.0942159	5.97412	12.6865	6.10334	-0.675052	S	5	5	11	0.15086	6.17857	14.6387	6.1655	-0.550162	S	3	3	7	0.0186899	5.27161	3.84856	5.5853	-1.71587
30968	9606	STOML2	stomatin (EPB72)-like 2	-0.0796218	0.85911	1	-0.101627	0.82089	1		Cell Membrane		S	12	12	46	0.271223	6.43333	32.6895	6.51441	-0.850552	S	12	12	50	0.122046	6.08652	28.5614	6.45578	-0.949588	S	9	9	67	0.222454	6.34724	43.6111	6.6396	-0.639085	S	11	11	64	0.1149	6.06032	19.1714	6.28265	-1.24203	S	20	20	328	3.80802	7.5807	450.572	7.65376	1.07404	S	19	19	295	2.36117	7.37313	317.941	7.50235	0.818265	S	23	23	352	3.71328	7.56976	360.32	7.55669	0.910059	S	18	18	304	1.67704	7.22454	345.332	7.53824	0.878891
3097	9606	HIVEP2	human immunodeficiency virus type I enhancer binding protein 2															0.211084		0.340303	-0.538675						0.211084		0.340303	-0.538675						0.211084		0.340303	-0.538675	R	3	3	3	5.28539e-05	2.72308	0.00881886	2.94541	1.48205						0.211084		0.340303	-0.538675	A	1	1	1	0	0.211084	0	0.340303	-0.538675	A	1	1	1	0.000201341	3.30393	0.0195373	3.29086	1.75	S	3	3	3	0	0.211084	0	0.340303	-0.538675
3098	9606	HK1	hexokinase 1	-0.313337	0.576699	1	-0.195954	0.725198	1				S	34	27	103	0.0888366	5.94859	10.7071	6.02967	0.940116	S	20	14	54	0.0537217	5.73015	12.5721	6.09941	1.08799	S	23	17	82	0.0391863	5.59313	7.68229	5.88549	0.63436	S	22	17	73	0.0680153	5.83261	11.3486	6.05494	0.9937	S	12	9	24	0.0132145	5.12105	1.56357	5.19412	-0.831778	S	12	9	18	0.011125	5.0463	1.49802	5.17552	-0.871216	S	9	5	18	0.0099028	4.99576	0.960922	4.98269	-1.28013	S	8	6	17	0.0090215	4.95528	1.85768	5.26897	-0.673041
3099	9606	HK2	hexokinase 2	-0.0632613	0.879008	1	-0.033748	0.935237	1				S	32	27	92	0.125258	6.0978	15.0969	6.17889	1.05696	S	25	21	85	0.0549476	5.73995	12.859	6.10921	0.858284	S	22	17	74	0.0624846	5.79577	12.2498	6.08813	0.798188	S	25	20	100	0.0870044	5.93954	14.517	6.16188	1.00846	S	18	14	40	0.028383	5.45306	3.35832	5.52612	-0.804223	S	16	13	26	0.0208212	5.31851	2.80365	5.44772	-1.02776	S	17	13	37	0.0318975	5.50376	3.09518	5.49069	-0.905259	S	14	12	28	0.0140977	5.14915	2.90296	5.46284	-0.984652
31	9606	ACACA	acetyl-CoA carboxylase alpha	-0.343884	0.662639	1	-2.20734	0.0216229	0.504618				S	45	38	93	0.0519797	5.71583	6.26492	5.79692	0.93384	S	30	26	71	0.0267265	5.42694	6.2546	5.7962	0.932833	S	19	16	52	0.0208035	5.31814	4.07843	5.61049	0.67162	S	33	25	81	0.0357477	5.55325	5.96464	5.77558	0.903835	S	14	10	16	0.00650167	4.81302	0.769289	4.88609	-0.347317	S	14	11	17	0.00491605	4.69162	0.661964	4.82083	-0.439104	S	6	5	7	0.00101717	4.00739	0.0987016	3.99432	-1.60166	S	8	6	11	0.00117478	4.06996	0.241907	4.38365	-1.05404
310	9606	ANXA7	annexin A7	0.595716	0.183493	0.909542	-0.590923	0.186623	0.783467				S	15	15	67	0.26309	6.4201	31.7092	6.50119	0.85829	S	17	17	54	0.102446	6.0105	23.9747	6.37975	0.630681	S	19	19	116	0.173554	6.23944	34.0245	6.53179	0.915655	S	19	19	92	0.305822	6.48547	51.0275	6.7078	1.24557	S	8	8	32	0.0421971	5.62528	4.99283	5.69835	-0.646516	S	6	6	30	0.0290502	5.46315	3.91171	5.59237	-0.84516	S	12	12	26	0.0272996	5.43616	2.64903	5.42309	-1.16245	S	7	7	12	0.0157821	5.19816	3.2498	5.51186	-0.996066
3104	9606	ZBTB48	zinc finger and BTB domain containing 48	3.90314	0.316975	0.946287	-0.553274	0.883053	1				S	1	1	1	0	0.211084	0	0.340303	-1.57869	A	1	1	1	0.000185567	3.2685	0.0434268	3.63776	0.0884756						0.211084		0.340303	-1.57869	R	2	2	2	0.000883305	3.94611	0.147383	4.16845	0.356788	S	3	3	4	0.00359656	4.55589	0.425552	4.62895	0.589616	S	4	4	4	0.0103761	5.01603	1.39718	5.14525	0.850654	S	3	3	3	0.00569835	4.75575	0.552942	4.74268	0.647116	S	3	3	6	0.0024251	4.38473	0.49937	4.69842	0.62474
3105	9606	HLA-A	major histocompatibility complex, class I, A	-0.391722	0.77901	1	-0.0807579	0.95374	1	BOTH			S	9	5	47	0.468716	6.67091	56.4925	6.75199	1.37615	S	8	4	91	0.0196179	5.29265	4.59103	5.66191	-1.31566	S	6	3	50	0.202545	6.30652	39.708	6.59888	0.998055	S	10	6	29	0.022743	5.35685	3.79475	5.57918	-1.51995	S	10	7	41	0.142158	6.15277	16.8204	6.22584	0.0768788	S	8	6	37	0.141935	6.15209	19.1121	6.28131	0.213857	S	7	4	49	0.168853	6.22751	16.3847	6.21444	0.0487338	S	8	6	34	0.0851908	5.93039	17.5422	6.24408	0.121939
3106	9606	HLA-B	major histocompatibility complex, class I, B	0.803259	0.220239	0.909542	-1.7444	0.0217624	0.504947	BOTH			S	8	2	47	0.162859	6.21181	19.6287	6.29289	0.034131	S	7	2	32	0.0950265	5.97784	22.2383	6.3471	0.204646	S	6	2	31	0.198484	6.29773	38.9119	6.59008	0.968939	S	7	2	26	0.204732	6.31119	34.1603	6.53352	0.79103	S	6	2	27	0.288333	6.45989	34.116	6.53296	0.789257	S	5	2	24	0.12862	6.10931	17.3191	6.23853	-0.136877	S	6	2	24	0.132943	6.12367	12.9002	6.1106	-0.539279	S	5	2	27	0.0198135	5.29696	4.07994	5.61065	-2.11185
3107	9606	HLA-C	major histocompatibility complex, class I, C	1.30149	0.12872	0.888423	-0.406153	0.608545	1	BOTH			S	11	6	43	0.187756	6.27359	22.6295	6.35467	-0.386108	S	10	6	85	0.0809503	5.90822	18.9442	6.27748	-0.672036	S	6	3	44	0.194808	6.28961	38.1912	6.58196	0.45572	S	10	6	33	0.408722	6.61143	68.1967	6.83376	1.38834	S	8	5	29	0.347469	6.54092	41.1131	6.61398	0.574306	S	6	3	28	0.155172	6.19081	20.8944	6.32003	-0.514422	S	6	3	38	0.102416	6.01037	9.93799	5.9973	-1.70975	S	7	4	22	0.239052	6.37849	49.2248	6.69218	0.863955
311	9606	ANXA11	annexin A11	0.471343	0.356921	0.962773	0.373833	0.459937	0.952806				S	20	19	141	0.939337	6.97282	113.215	7.0539	1.26912	S	18	17	162	0.187638	6.27332	43.9115	6.64258	-0.0277898	S	18	17	212	0.447702	6.65099	87.7698	6.94335	0.920532	S	19	18	236	0.652496	6.81458	108.871	7.03691	1.21556	S	15	14	62	0.187225	6.27236	22.1528	6.34543	-0.964706	S	18	17	71	0.151362	6.18002	20.3814	6.30923	-1.07883	S	16	15	74	0.245318	6.38973	23.8045	6.37666	-0.866238	S	15	14	71	0.154662	6.18938	31.8474	6.50307	-0.467649
3110	9606	MNX1	motor neuron and pancreas homeobox 1	3.55304	0.465905	0.993151	-5.43943	0.276031	0.861513				S	1	1	1	0.00411991	4.61489	0.496557	4.69597	0.589106						0.211084		0.340303	-1.61454	S	1	1	1	0.00135498	4.13193	0.265637	4.42429	0.451655	S	1	1	1	0.0023006	4.36184	0.383863	4.58418	0.532547	S	2	2	2	0.00366182	4.5637	0.433274	4.63676	0.559152	S	1	1	1	0.00163679	4.21399	0.2204	4.34321	0.410636						0.211084		0.340303	-1.61454	S	1	1	1	0.00374781	4.57378	0.771737	4.88747	0.685991
312	9606	ANXA13	annexin A13	4.17259e-15	1	1	1.11118	0.648173	1		Cell Membrane		A	1	0	3	0	0.211084	0	0.340303	-0.934446	A	1	0	4	0	0.211084	0	0.340303	-0.934446	A	1	0	10	0	0.211084	0	0.340303	-0.934446	A	1	0	8	0	0.211084	0	0.340303	-0.934446	S	3	2	5	0.0282168	5.45051	3.33866	5.52357	0.879279	S	2	1	5	0.0237228	5.37517	3.19436	5.50438	0.872565	S	2	1	5	0.0639249	5.80567	6.20298	5.7926	0.973417	S	2	1	6	0.0389638	5.59066	8.0233	5.90435	1.01252
3133	9606	HLA-E	major histocompatibility complex, class I, E	7.41778	0.238553	0.916676	-5.10953	0.404669	0.929826				A	2	0	13	0	0.211084	0	0.340303	-0.925709	A	1	0	13	0	0.211084	0	0.340303	-0.925709	A	1	0	8	0	0.211084	0	0.340303	-0.925709	S	3	2	7	0.00767261	4.88494	1.2802	5.10728	1.20333	R	2	1	6	0.000710491	3.85156	0.0840665	3.92462	0.675131	R	2	1	5	0.00166976	4.22265	0.224839	4.35187	0.86595	A	1	0	5	0	0.211084	0	0.340303	-0.925709	R	2	1	10	0.00175885	4.24523	0.362177	4.55892	0.958423
3134	9606	HLA-F	major histocompatibility complex, class I, F	6.87446	0.156435	0.90661	-2.97806	0.514599	0.984857	ENDORETICULUM			S	1	1	3	0.00148903	4.1729	0.179467	4.25398	0.496967	A	1	0	1	0	0.211084	0	0.340303	-1.59054	A	1	1	1	0.000454655	3.65768	0.0891329	3.95004	0.334845	S	1	1	3	0.00727414	4.86178	1.21372	5.08412	0.939748	R	1	1	2	0.000699888	3.84503	0.082812	3.91809	0.317807	R	1	1	4	0.0018327	4.26309	0.24678	4.39231	0.570747						0.211084		0.340303	-1.59054	S	1	1	2	0.000966675	3.98528	0.199055	4.29897	0.520962
3135	9606	HLA-G	major histocompatibility complex, class I, G	-2.53286	0.76171	1	2.33764	0.779475	1				S	2	1	12	0.0120046	5.07935	1.44687	5.16043	0.724404	S	2	1	14	9.66779e-05	2.98533	0.0226248	3.35458	0.0283121	R	2	1	9	0.113865	6.05639	22.3226	6.34874	1.18246	A	1	0	4	0	0.211084	0	0.340303	-1.13359	A	1	0	5	0	0.211084	0	0.340303	-1.13359	A	2	1	5	0.00223507	4.34929	0.30096	4.47851	0.461547	S	2	1	6	0.0792459	5.89898	7.68966	5.88591	1.00405	A	1	0	9	0	0.211084	0	0.340303	-1.13359
3141	9606	HLCS	holocarboxylase synthetase (biotin-(proprionyl-CoA-carboxylase (ATP-hydrolysing)) ligase)	-1.24927	0.63532	1	-4.23531	0.135932	0.74097				S	7	7	11	0.00809233	4.90807	0.975338	4.98916	0.61046	S	4	4	4	0.00727896	4.86207	1.70344	5.23133	0.76276	S	3	3	5	0.000761207	3.8815	0.149231	4.17386	0.0977258	S	4	4	5	0.0118073	5.07215	1.97009	5.29449	0.802481	S	1	1	1	0.000826039	3.917	0.0977383	3.99006	-0.017861	S	2	2	2	0.00143829	4.15785	0.193671	4.28707	0.168921	S	1	1	2	0.000715377	3.85454	0.0694169	3.84147	-0.111314						0.211084		0.340303	-2.31317
3145	9606	HMBS	hydroxymethylbilane synthase	-0.152798	0.84258	1	-0.728143	0.358305	0.916719				S	13	13	23	0.087291	5.94097	10.5209	6.02205	1.18278	S	9	9	19	0.0218915	5.34028	5.1231	5.70953	0.697845	S	7	7	11	0.0261805	5.41798	5.13255	5.71033	0.699088	S	8	8	19	0.0509239	5.70692	8.49683	5.92926	1.03879	S	8	8	10	0.00750134	4.87514	0.887572	4.9482	-0.483513	R	3	3	4	0.00312898	4.4954	0.421329	4.62462	-0.985618	R	2	2	2	0.00316182	4.49994	0.306808	4.48687	-1.19937	S	2	2	5	0.00215715	4.33388	0.444193	4.64757	-0.950005
3146	9606	HMGB1	high mobility group box 1	-0.493699	0.155209	0.90661	-0.244271	0.457276	0.951756				S	14	11	359	16.0093	8.20437	1929.54	8.28545	1.21462	S	13	10	699	7.70764	7.88692	1803.76	8.25618	1.10444	S	14	10	760	8.75801	7.94241	1716.97	8.23476	1.02383	S	11	8	681	6.12771	7.7873	1022.43	8.00963	0.17651	S	14	11	412	5.20336	7.71628	615.67	7.78935	-0.652584	S	12	9	448	4.10106	7.6129	552.223	7.74211	-0.830358	S	11	8	406	5.51069	7.74121	534.733	7.72814	-0.882967	S	11	8	482	2.20074	7.34257	453.169	7.65626	-1.15349
3148	9606	HMGB2	high mobility group box 2	-0.425785	0.424147	0.980632	0.394797	0.457207	0.951756				S	11	9	114	4.65409	7.66783	560.94	7.74892	1.14012	S	13	10	210	1.89544	7.27771	443.574	7.64697	0.558778	S	9	7	277	2.83228	7.45214	555.254	7.74449	1.11489	S	10	7	242	1.48836	7.17271	248.338	7.39504	-0.877757	S	10	7	196	1.7512	7.24334	207.205	7.3164	-1.32619	S	10	7	258	2.31059	7.36372	311.129	7.49294	-0.319515	S	10	7	231	4.86414	7.68701	471.994	7.67394	0.712568	S	13	10	345	1.14658	7.0594	236.1	7.3731	-1.0029
3149	9606	HMGB3	high mobility group box 3	0.168657	0.671552	1	-0.265228	0.508921	0.981966				S	9	8	54	1.44504	7.15988	174.165	7.24096	0.92041	S	9	7	94	0.594484	6.77414	139.122	7.1434	0.340333	S	7	6	59	0.957303	6.98105	187.675	7.27341	1.11332	S	8	6	73	0.977594	6.99016	163.115	7.21249	0.751158	S	7	5	42	0.770138	6.88657	91.1241	6.95963	-0.752265	S	7	5	48	0.795221	6.90049	107.079	7.02971	-0.335635	S	8	6	44	1.18182	7.07255	114.679	7.05948	-0.158598	S	8	6	58	0.286077	6.45648	58.908	6.77017	-1.87872
3150	9606	HMGN1	high mobility group nucleosome binding domain 1	-2.30368	0.0231223	0.593698	-0.945086	0.275951	0.861513				S	7	7	39	0.315322	6.49875	38.0045	6.57984	-0.39575	S	5	5	45	0.332239	6.52145	77.7513	6.89071	0.141051	S	5	5	51	0.136499	6.13513	26.76	6.42749	-0.658821	S	3	3	19	0.02715	5.43377	4.53008	5.65611	-1.99081	S	8	8	78	1.58137	7.19903	187.111	7.2721	0.799621	S	8	8	100	2.19889	7.3422	296.089	7.47142	1.14381	S	9	9	99	1.4235	7.15336	138.13	7.14029	0.572014	S	9	9	114	0.525465	6.72054	108.202	7.03424	0.388889
3151	9606	HMGN2	high mobility group nucleosomal binding domain 2	-11.2618	0.0348172	0.683214	0.0985625	0.981283	1				S	3	2	15	0.509378	6.70704	61.3934	6.78812	0.429292	S	1	0	3	0.00119334	4.07676	0.279267	4.44602	-0.466983	A	1	0	3	0	0.211084	0	0.340303	-2.03816	R	1	1	1	0.00038921	3.59018	0.0649411	3.81252	-0.709411	S	2	1	14	2.23164	7.34862	264.052	7.42169	0.671746	S	2	1	12	2.46154	7.39121	331.456	7.52043	0.709531	S	2	1	15	3.21489	7.50717	311.958	7.4941	0.699455	S	3	1	26	1.56195	7.19367	321.632	7.50736	0.70453
3155	9606	HMGCL	3-hydroxymethyl-3-methylglutaryl-CoA lyase	0.535971	0.297834	0.941039	0.979232	0.0783502	0.664724				S	8	8	20	0.109847	6.04079	13.2395	6.12187	0.819125	S	6	6	11	0.0424804	5.62819	9.94137	5.99745	0.509562	S	7	7	21	0.0832402	5.92033	16.3188	6.21269	1.04508	S	7	7	14	0.10162	6.00698	16.9556	6.22931	1.08644	S	3	3	6	0.0164887	5.21719	1.95097	5.29025	-1.24991	S	4	3	6	0.0149842	5.17563	2.01767	5.30485	-1.21359	S	5	4	9	0.0564572	5.75172	5.47835	5.73865	-0.134312	S	4	3	9	0.0135618	5.13232	2.7926	5.44601	-0.862394
3156	9606	HMGCR	3-hydroxy-3-methylglutaryl-CoA reductase	1.70389	0.488698	0.996081	-2.00542	0.418171	0.934686	ENDORETICULUM								0.211084		0.340303	-1.14816	S	1	1	1	3.06375e-05	2.48625	0.00716985	2.85551	0.077125						0.211084		0.340303	-1.14816						0.211084		0.340303	-1.14816	S	5	5	5	0.00284621	4.45427	0.336768	4.52733	0.891557	S	3	3	3	0.00627628	4.7977	0.845124	4.92692	1.08622	S	4	4	4	0.00391892	4.59317	0.380274	4.5801	0.917261	S	5	5	6	0.000225465	3.35308	0.046427	3.66677	0.472332
3157	9606	HMGCS1	3-hydroxy-3-methylglutaryl-CoA synthase 1 (soluble)	-1.24384	0.0616694	0.768166	-2.90834	0.00118204	0.249332				S	16	15	37	0.109341	6.03878	13.1785	6.11987	0.8146	S	13	13	48	0.10753	6.03153	25.1644	6.40079	1.27329	S	8	8	29	0.0423551	5.62691	8.3035	5.91926	0.487049	S	7	7	23	0.0426767	5.63019	7.12076	5.85253	0.378082	S	8	8	19	0.0327992	5.51586	3.88086	5.58893	-0.0523276	S	7	6	14	0.0312631	5.49503	4.2097	5.62425	0.00534913	S	5	5	7	0.00398796	4.60075	0.386974	4.58768	-1.68719	S	4	4	7	0.00363754	4.56081	0.74903	4.8745	-1.21886
3159	9606	HMGA1	high mobility group AT-hook 1	0.222677	0.784959	1	0.0552243	0.94591	1				S	6	6	39	0.714801	6.85419	86.1523	6.93527	-0.127905	S	6	6	52	0.0762094	5.88201	17.8347	6.25127	-1.63736	S	5	5	39	0.387071	6.58779	75.8834	6.88015	-0.249544	S	4	4	39	0.16524	6.21812	27.5709	6.44045	-1.21986	S	5	5	56	1.68757	7.22726	199.676	7.30033	0.677705	S	6	6	66	1.87574	7.27317	252.576	7.40239	0.902944	S	5	5	65	1.88295	7.27484	182.713	7.26177	0.592622	S	6	6	54	1.44711	7.1605	297.985	7.47419	1.0614
3161	9606	HMMR	hyaluronan-mediated motility receptor (RHAMM)	-1.08418	0.477161	0.99429	-1.21817	0.426626	0.93628				S	7	7	9	0.00740343	4.86943	0.892308	4.95051	0.596889	S	6	6	11	0.01102	5.04218	2.57892	5.41144	1.44496	S	5	5	6	0.00124469	4.09506	0.244016	4.38742	-0.439173	S	9	9	10	0.0125735	5.09946	2.09793	5.32179	1.28001	S	4	4	4	0.00188634	4.27562	0.223195	4.34868	-0.510442	S	7	6	7	0.00227851	4.35765	0.30681	4.48687	-0.256189	S	2	2	2	0.000814087	3.91067	0.0789953	3.8976	-1.34041	S	3	3	3	0.000777772	3.89085	0.160156	4.20454	-0.775651
3162	9606	HMOX1	heme oxygenase 1	-0.445963	0.571838	1	-2.90435	0.00588706	0.364716	ENDORETICULUM			S	5	5	6	0.0142898	5.15502	1.72229	5.23611	-0.227404	S	3	3	6	0.00432367	4.63585	1.01183	5.00511	-0.703208	R	1	1	1	0.00261044	4.41671	0.511764	4.70907	-1.31299	S	2	2	4	0.010998	5.04131	1.83506	5.26365	-0.170671	S	8	8	20	0.101742	6.0075	12.0383	6.08057	1.512	S	7	7	16	0.0878169	5.94358	11.8249	6.0728	1.49599	S	3	3	5	0.016187	5.20917	1.57071	5.1961	-0.309817	S	3	3	3	0.00785205	4.89498	1.61687	5.20867	-0.283908
3163	9606	HMOX2	heme oxygenase 2	0.0977447	0.818993	1	-0.596363	0.189618	0.784149				S	16	16	90	0.288497	6.46014	34.7715	6.54122	1.38441	S	11	11	60	0.0831832	5.92004	19.4667	6.28929	-0.246927	S	13	13	64	0.165994	6.22009	32.5423	6.51245	1.19808	S	8	8	51	0.142751	6.15458	23.8186	6.37692	0.320462	S	16	16	61	0.192913	6.28536	22.8258	6.35843	0.200728	S	11	11	52	0.138562	6.14164	18.6579	6.27086	-0.366269	S	14	14	45	0.125402	6.09831	12.1685	6.08524	-1.56826	S	11	11	40	0.0743557	5.87131	15.3111	6.18501	-0.922214
3169	9606	FOXA1	forkhead box A1	-1.34836	0.155878	0.90661	-0.770708	0.394411	0.924246				S	2	2	5	0.0126667	5.10266	1.52667	5.18374	-0.596024	S	1	1	2	0.0108873	5.03692	2.54786	5.40618	-0.152607	S	2	2	5	0.00338095	4.52904	0.662819	4.82139	-1.31837	S	2	2	4	0.00542498	4.7344	0.905178	4.95673	-1.04857	S	4	4	19	0.0768099	5.88542	9.08828	5.95848	0.948415	S	4	4	17	0.0778383	5.89119	10.4812	6.02041	1.07187	S	6	5	23	0.14077	6.14851	13.6597	6.13544	1.30118	S	6	6	24	0.0116345	5.06575	2.39574	5.37944	-0.205905
317	9606	APAF1	apoptotic peptidase activating factor 1	4.44774	0.260647	0.93093	-1.41756	0.708503	1				S	4	4	4	0.0025001	4.39796	0.301328	4.47904	0.808565	S	2	2	2	1.86665e-05	2.27106	0.00436837	2.64032	-0.0545916	S	4	4	9	0.00906547	4.95739	1.77724	5.24975	1.17036	S	3	3	4	0.0021139	4.32509	0.352712	4.54742	0.840665						0.211084		0.340303	-1.1343	R	2	2	3	0.000968821	3.98624	0.130455	4.11546	0.637889						0.211084		0.340303	-1.1343						0.211084		0.340303	-1.1343
3172	9606	HNF4A	hepatocyte nuclear factor 4, alpha	-0.946342	0.826632	1	-0.779178	0.85681	1									0.211084		0.340303	-0.93077						0.211084		0.340303	-0.93077						0.211084		0.340303	-0.93077	S	1	1	1	0	0.211084	0	0.340303	-0.93077	R	3	2	3	0.00971609	4.98749	1.14962	5.06056	1.08976	S	3	3	3	0.00264866	4.42303	0.356652	4.55224	0.872179	S	4	3	4	0.00787967	4.89651	0.764608	4.88344	1.01395	S	2	0	2	0.000884216	3.94656	0.182075	4.26025	0.747189
3174	9606	HNF4G	hepatocyte nuclear factor 4, gamma	1.28372	0.785648	1	5.62861	0.254571	0.84016									0.211084		0.340303	-0.928822						0.211084		0.340303	-0.928822						0.211084		0.340303	-0.928822	A	1	1	1	0.000186156	3.26988	0.0310608	3.49221	0.677535	A	1	0	1	0	0.211084	0	0.340303	-0.928822	S	1	1	1	0.00120275	4.08018	0.161955	4.20939	1.04304	R	2	1	2	0.000946758	3.97624	0.0918691	3.96317	0.917556	S	2	0	2	0.000917546	3.96263	0.188938	4.27632	1.07715
317662	9606	FAM149B1	family with sequence similarity 149, member B1	-0.466652	0.768247	1	-1.60452	0.326691	0.897626				R	3	3	5	0.0257754	5.41121	3.10662	5.49229	0.865605	A	2	2	5	0.00243903	4.38722	0.570786	4.75647	-0.733552	S	3	3	11	0.0235277	5.37158	4.61249	5.66394	1.23865	A	1	1	2	0.00120653	4.08154	0.201314	4.30387	-1.7172	S	2	2	11	0.0253126	5.40334	2.99503	5.4764	0.831077	S	1	1	8	0.0139671	5.14511	1.88072	5.27432	0.391899	S	2	2	4	0.00825715	4.91683	0.801236	4.90376	-0.413451	S	1	1	3	0.00369194	4.56726	0.760234	4.88095	-0.463032
3177	9606	SLC29A2	solute carrier family 29 (equilibrative nucleoside transporter), member 2	0.133479	0.980106	1	8.23222	0.154129	0.7562		Cell Membrane							0.211084		0.340303	-1.1957	S	2	2	5	0.00132207	4.12126	0.309394	4.49051	0.739706						0.211084		0.340303	-1.1957	S	2	2	4	0.00257499	4.41078	0.429646	4.63311	0.806205	S	2	2	2	0.000471089	3.6731	0.0557401	3.74617	0.39259	S	1	1	1	0	0.211084	0	0.340303	-1.1957	S	1	1	1	0.00439539	4.643	0.426509	4.62993	0.804721	S	1	1	1	0.00251288	4.40017	0.517445	4.71386	0.843864
317762	9606	CCDC85C	coiled-coil domain containing 85C	-0.976739	0.566665	1	-2.70435	0.139156	0.741901				S	3	3	4	0.00827445	4.91774	0.997289	4.99882	0.65812	S	2	2	6	0.00733282	4.86527	1.71604	5.23453	1.02646	S	2	2	3	0.00119386	4.07695	0.234051	4.36931	-0.325622	S	2	2	4	0.0113148	5.05365	1.88792	5.27598	1.09124	S	3	3	5	0.00393285	4.59471	0.465342	4.66777	0.140787	S	3	3	3	0.00244625	4.3885	0.329397	4.51772	-0.0937013	S	3	3	3	0.0018184	4.25969	0.176449	4.24662	-0.517351	S	2	2	2	9.9311e-05	2.997	0.0204498	3.31069	-1.97994
317772	9606	HIST2H2AB	histone cluster 2, H2ab										A	2	0	33	0	0.211084	0	0.340303	-0.723329	S	3	1	51	0.402708	6.60499	94.2427	6.97425	1.09849	A	2	0	17	0	0.211084	0	0.340303	-0.723329	A	2	0	12	0	0.211084	0	0.340303	-0.723329	S	5	2	44	1.88169	7.27455	222.645	7.34761	1.20103	A	3	0	82	0	0.211084	0	0.340303	-0.723329	R	4	1	31	6.07371	7.78345	589.365	7.77038	1.31713	A	3	0	50	0	0.211084	0	0.340303	-0.723329
317781	9606	DDX51	DEAD (Asp-Glu-Ala-Asp) box polypeptide 51	5.05968	0.0523939	0.745819	0.596612	0.792173	1				A	1	1	1	0	0.211084	0	0.340303	-0.935105						0.211084		0.340303	-0.935105						0.211084		0.340303	-0.935105						0.211084		0.340303	-0.935105	S	25	25	58	0.0674409	5.82892	7.97973	5.90199	0.910936	S	21	21	59	0.0548025	5.7388	7.37935	5.86802	0.899661	S	25	25	48	0.102248	6.00965	9.92166	5.99658	0.942334	S	18	18	47	0.0659062	5.81893	13.5712	6.13262	0.987487
3178	9606	HNRNPA1	heterogeneous nuclear ribonucleoprotein A1	-0.999813	0.117195	0.878901	-0.206902	0.723332	1				S	25	10	387	2.82233	7.45061	340.165	7.53169	-0.21719	S	19	8	441	0.647369	6.81115	151.499	7.18041	-0.913243	S	15	7	454	0.866588	6.93781	169.89	7.23017	-0.814645	S	17	8	465	0.454619	6.65765	75.8548	6.87998	-1.50853	S	30	12	2632	10.1545	8.00666	1201.5	8.07972	0.868722	S	29	12	2390	10.1723	8.00742	1369.74	8.13664	0.981494	S	28	11	2158	16.1699	8.20871	1569.06	8.19564	1.0984	S	29	11	2239	3.82352	7.58246	787.327	7.89616	0.504987
318	9606	NUDT2	nudix (nucleoside diphosphate linked moiety X)-type motif 2	1.04073	0.613438	1	-1.27824	0.536855	0.993787				S	2	2	2	0.00687788	4.83745	0.828966	4.91854	0.425793	R	1	1	1	0.00246652	4.39209	0.577221	4.76134	0.328528	S	2	2	4	0.0132945	5.12367	2.60631	5.41603	0.733617	S	1	1	2	0.00465691	4.6681	0.777022	4.89043	0.408404	R	1	1	1	0.000935572	3.97108	0.110698	4.04414	-0.115243	A	2	2	2	0.00350882	4.54516	0.472475	4.67438	0.274719	R	2	2	2	0.006472	4.81104	0.628014	4.79797	0.351191						0.211084		0.340303	-2.40701
3181	9606	HNRNPA2B1	heterogeneous nuclear ribonucleoprotein A2/B1	-0.148336	0.690241	1	-0.6172	0.126612	0.731722				S	24	24	368	2.62889	7.41977	316.85	7.50085	-0.733258	S	18	18	386	0.942803	6.97442	220.637	7.34368	-1.01844	S	21	20	499	1.58119	7.19898	309.984	7.49134	-0.750521	S	18	18	309	1.1004	7.04155	183.605	7.26389	-1.16322	S	33	32	1800	27.6595	8.44184	3272.72	8.51491	1.10669	S	31	30	2067	22.9984	8.3617	3096.82	8.49092	1.06315	S	31	30	1973	25.3143	8.40337	2456.39	8.3903	0.880586	S	33	32	2248	8.51617	7.93024	1753.62	8.24394	0.615022
3182	9606	HNRNPAB	heterogeneous nuclear ribonucleoprotein A/B	0.839371	0.0437344	0.720357	-1.31518	0.00614913	0.368895				S	15	14	124	1.00272	7.00118	120.854	7.08226	-0.857655	S	10	9	151	0.301632	6.47948	70.5887	6.84874	-1.4047	S	9	8	85	0.876921	6.94296	171.916	7.23532	-0.499113	S	10	9	129	0.952127	6.97869	158.866	7.20103	-0.579431	S	15	14	299	9.58059	7.98139	1133.59	8.05446	1.41976	S	14	13	341	6.63877	7.82209	893.935	7.95131	1.17812	S	15	14	363	4.67015	7.66933	453.17	7.65626	0.486969	S	15	14	425	1.75385	7.24399	361.146	7.55768	0.256045
3183	9606	HNRNPC	heterogeneous nuclear ribonucleoprotein C (C1/C2)	-0.863467	0.0430318	0.716544	-0.932333	0.0322109	0.548405				S	19	11	155	0.891986	6.95036	107.508	7.03144	-0.7168	S	18	9	117	0.471161	6.67317	110.262	7.04243	-0.700113	S	17	9	196	0.260068	6.41509	50.985	6.70744	-1.20888	S	13	8	61	0.420949	6.62423	70.2369	6.84657	-0.997585	S	27	18	1865	13.0561	8.11581	1544.82	8.18888	1.0411	S	28	19	1995	14.528	8.16221	1956.25	8.29142	1.19685	S	31	21	1425	12.2971	8.0898	1193.25	8.07673	0.870779	S	26	17	1739	3.3772	7.52856	695.422	7.84225	0.514648
3184	9606	HNRNPD	heterogeneous nuclear ribonucleoprotein D (AU-rich element RNA binding protein 1, 37kDa)	0.769771	0.107874	0.877388	-0.429564	0.338931	0.903551				S	13	12	210	1.35903	7.13323	163.799	7.21431	-0.770595	S	11	10	84	0.36148	6.55808	84.5943	6.92734	-1.59761	S	11	10	117	1.14434	7.05855	224.342	7.35091	-0.376929	S	11	10	74	1.0761	7.03185	179.552	7.25419	-0.655671	S	16	15	553	7.641	7.88315	904.096	7.95621	1.36749	S	16	15	589	3.95653	7.59731	532.761	7.72653	0.705574	S	16	15	591	5.87994	7.76937	570.563	7.7563	0.79137	S	18	17	583	2.26011	7.35413	465.394	7.66782	0.536372
3185	9606	HNRNPF	heterogeneous nuclear ribonucleoprotein F	0.171596	0.683899	1	-0.382475	0.375156	0.919461				S	15	13	110	0.834467	6.92141	100.575	7.00249	-0.452125	S	12	10	94	0.20852	6.31915	48.7983	6.6884	-1.47093	S	10	8	124	0.465186	6.66763	91.1975	6.95998	-0.590009	S	12	10	104	0.409156	6.61189	68.2691	6.83422	-0.997936	S	15	13	403	2.77977	7.44401	328.908	7.51707	1.21704	S	16	14	473	1.96695	7.29379	264.858	7.42301	0.911931	S	19	17	377	2.17288	7.33704	210.846	7.32397	0.590653	S	16	14	449	1.18074	7.07216	243.135	7.38585	0.791377
3187	9606	HNRNPH1	heterogeneous nuclear ribonucleoprotein H1 (H)	-0.395276	0.28625	0.937052	-0.852073	0.0410848	0.583845				S	16	11	212	1.62464	7.21076	195.812	7.29184	-0.598172	S	18	11	204	0.632103	6.80079	147.926	7.17004	-0.89155	S	15	8	203	0.749811	6.87495	146.997	7.16731	-0.898143	S	15	9	199	0.682747	6.83426	113.919	7.0566	-1.16483	S	21	11	1364	10.311	8.0133	1220.02	8.08637	1.3157	S	20	11	1241	7.22239	7.85868	972.522	7.9879	1.07851	S	21	11	1420	7.84832	7.89478	761.565	7.88171	0.822713	S	20	11	1505	2.32202	7.36587	478.144	7.67956	0.335774
3188	9606	HNRNPH2	heterogeneous nuclear ribonucleoprotein H2 (H')	0.378404	0.417454	0.975417	-0.454603	0.334911	0.90266				S	10	6	107	0.193743	6.28723	23.3512	6.36831	-0.655507	S	10	4	142	0.0414679	5.61771	9.7044	5.98697	-1.37914	S	12	6	129	0.098728	5.99444	19.3552	6.2868	-0.810185	S	11	6	145	0.118568	6.07397	19.7835	6.2963	-0.792145	S	18	9	549	1.65097	7.21774	195.345	7.2908	1.09502	S	17	9	603	1.26659	7.10264	170.551	7.23185	0.983155	S	19	10	497	1.44722	7.16054	140.432	7.14747	0.823022	S	18	10	660	0.613479	6.7878	126.326	7.10149	0.73578
3189	9606	HNRNPH3	heterogeneous nuclear ribonucleoprotein H3 (2H9)	-0.371198	0.329109	0.948384	-0.349582	0.356232	0.914794				S	10	10	41	0.267237	6.4269	32.2091	6.50798	-0.690598	S	11	10	41	0.0856272	5.93261	20.0387	6.30187	-0.99665	S	6	5	21	0.108414	6.03509	21.2541	6.32744	-0.958675	S	10	9	41	0.108789	6.03658	18.1518	6.25892	-1.06042	S	16	15	459	4.48334	7.6516	530.477	7.72467	1.11606	S	17	16	487	2.78922	7.44548	375.579	7.5747	0.893376	S	17	16	360	3.40858	7.53257	330.753	7.5195	0.811413	S	16	15	374	1.80179	7.2557	371.018	7.56939	0.885497
3190	9606	HNRNPK	heterogeneous nuclear ribonucleoprotein K	-0.0798771	0.850804	1	0.0323552	0.939203	1				S	34	34	622	4.95438	7.69499	597.133	7.77607	-0.629681	S	30	30	694	2.08139	7.31835	487.091	7.68761	-0.979263	S	30	30	827	4.00382	7.60247	784.93	7.89483	-0.160362	S	27	27	653	1.98803	7.29842	331.71	7.52076	-1.63863	S	36	36	1619	11.6418	8.06602	1377.48	8.13908	0.804885	S	36	36	1641	10.5673	8.02396	1422.92	8.15318	0.860591	S	34	34	1556	13.7859	8.13943	1337.72	8.12636	0.754615	S	35	35	1635	7.442	7.87169	1532.43	8.18538	0.987842
3191	9606	HNRNPL	heterogeneous nuclear ribonucleoprotein L	-0.275387	0.357279	0.962773	-0.59509	0.0700409	0.652156				S	20	20	154	0.496307	6.69575	59.8181	6.77683	-0.868371	S	22	22	127	0.257027	6.40998	60.15	6.77924	-0.864807	S	17	17	155	0.229684	6.36113	45.0285	6.65349	-1.0513	S	17	17	80	0.326923	6.51445	54.5482	6.73678	-0.927772	S	32	31	1670	11.2322	8.05046	1329.01	8.12353	1.12891	S	30	29	1823	7.99104	7.9026	1076.02	8.03182	0.9929	S	30	29	1466	8.94297	7.95148	867.785	7.93841	0.854364	S	30	29	1848	3.50725	7.54497	722.201	7.85866	0.736081
319101	9606	KRT73	keratin 73, type II	0.659765	0.908863	1	10.2699	0.106226	0.705046				A	2	1	35	0.500117	6.69907	60.2772	6.78015	0.739228	R	2	1	49	0.115966	6.06433	27.1386	6.43359	0.634506	S	2	0	28	0.368073	6.56593	72.1589	6.85829	0.762838	A	2	1	15	0.339104	6.53033	56.5807	6.75267	0.730923	A	1	0	19	0	0.211084	0	0.340303	-1.2067	A	1	0	15	0	0.211084	0	0.340303	-1.2067	A	3	1	51	0.687828	6.83748	66.7437	6.82441	0.752601	A	1	0	39	0	0.211084	0	0.340303	-1.2067
3192	9606	HNRNPU	heterogeneous nuclear ribonucleoprotein U (scaffold attachment factor A)	-0.0889791	0.839305	1	-0.482182	0.291011	0.875245				S	33	33	328	1.49479	7.17458	180.162	7.25566	-1.16394	S	29	29	331	1.31941	7.12038	308.771	7.48964	-0.531915	S	32	32	502	1.6124	7.20747	316.102	7.49983	-0.504385	S	24	24	387	0.932318	6.96956	155.561	7.1919	-1.33618	S	34	34	1329	11.5386	8.06215	1365.27	8.13522	1.21197	S	40	40	1397	8.09848	7.9084	1090.49	8.03762	0.948335	S	42	42	1382	8.5446	7.93169	829.129	7.91862	0.626886	S	37	37	1449	4.46912	7.65022	920.268	7.96391	0.749232
32	9606	ACACB	acetyl-CoA carboxylase beta	11.3652	0.00911333	0.442219	-10.6472	0.0124134	0.412215				A	7	0	18	0	0.211084	0	0.340303	-1.1249	A	5	1	20	3.49338e-05	2.54325	0.00817528	2.9125	0.0744474	R	5	2	15	0.00667691	4.82458	1.30897	5.11693	1.10232	A	9	1	21	0.0114055	5.05711	1.90305	5.27945	1.17809	A	6	2	8	0.00154589	4.18918	0.182913	4.26224	0.703797	S	5	2	5	0.000200195	3.30145	0.026957	3.43067	0.316056	A	1	0	2	0	0.211084	0	0.340303	-1.1249	A	2	0	4	0	0.211084	0	0.340303	-1.1249
3205	9606	HOXA9	homeobox A9															0.211084		0.340303	-0.353553						0.211084		0.340303	-0.353553						0.211084		0.340303	-0.353553						0.211084		0.340303	-0.353553						0.211084		0.340303	-0.353553	S	1	1	1	0.00526588	4.72147	0.70907	4.85069	2.47487						0.211084		0.340303	-0.353553						0.211084		0.340303	-0.353553
3206	9606	HOXA10	homeobox A10	5.35709	0.137594	0.899672	-0.69349	0.834843	1									0.211084		0.340303	-0.920921	A	1	1	2	0	0.211084	0	0.340303	-0.920921						0.211084		0.340303	-0.920921						0.211084		0.340303	-0.920921	S	1	1	1	0.00043634	3.63982	0.0516285	3.71289	0.856341	S	2	2	2	0.00109026	4.03753	0.146808	4.16675	1.09551	S	1	1	1	0.000152596	3.18354	0.0148072	3.17047	0.570502	S	1	1	3	0.000950497	3.97795	0.195723	4.29164	1.16133
3207	9606	HOXA11	homeobox A11															0.211084		0.340303	-0.353553						0.211084		0.340303	-0.353553						0.211084		0.340303	-0.353553	A	1	0	1	8.78185e-05	2.94359	0.0146528	3.16592	2.47487						0.211084		0.340303	-0.353553	S	1	1	1	0	0.211084	0	0.340303	-0.353553						0.211084		0.340303	-0.353553						0.211084		0.340303	-0.353553
3208	9606	HPCA	hippocalcin															0.211084		0.340303	-0.538833	A	1	0	1	0	0.211084	0	0.340303	-0.538833						0.211084		0.340303	-0.538833	S	1	0	3	0.00447962	4.65124	0.747441	4.87358	1.49038	A	2	0	10	0	0.211084	0	0.340303	-0.538833	A	2	0	8	0	0.211084	0	0.340303	-0.538833	A	3	0	9	0	0.211084	0	0.340303	-0.538833	A	2	1	3	0.0132854	5.12337	2.73568	5.43706	1.74262
3209	9606	HOXA13	homeobox A13	1.18087	0.60168	1	-0.00304493	0.998915	1									0.211084		0.340303	-0.935085						0.211084		0.340303	-0.935085						0.211084		0.340303	-0.935085						0.211084		0.340303	-0.935085	S	1	1	1	0.00155613	4.19205	0.184124	4.26511	0.911319	S	2	2	2	0.0017292	4.23784	0.232843	4.36706	0.959283	S	1	1	1	0.00172157	4.23592	0.167053	4.22285	0.89144	S	1	1	1	0.00124106	4.09379	0.255556	4.40749	0.978299
321	9606	APBA2	amyloid beta (A4) precursor protein-binding, family A, member 2										S	2	2	2	0.000493634	3.69341	0.0594959	3.77449	2.47487						0.211084		0.340303	-0.353553						0.211084		0.340303	-0.353553						0.211084		0.340303	-0.353553	A	1	1	1	0	0.211084	0	0.340303	-0.353553						0.211084		0.340303	-0.353553						0.211084		0.340303	-0.353553						0.211084		0.340303	-0.353553
3216	9606	HOXB6	homeobox B6	-1.73077	0.31566	0.945977	1.98309	0.25539	0.84016				R	2	1	2	0.00384697	4.58512	0.463661	4.6662	-0.5233	S	3	2	4	0.00388558	4.58946	0.909312	4.95871	-0.142014	A	1	1	1	0.000155896	3.19283	0.0305626	3.48519	-2.06273	S	3	2	4	0.00750513	4.87536	1.25226	5.09769	0.039146	S	4	3	7	0.0199447	5.29983	2.3599	5.37289	0.397865	S	4	3	6	0.011686	5.06767	1.57357	5.19688	0.168441	S	4	3	10	0.0692008	5.84011	6.71493	5.82704	0.989843	S	4	4	7	0.0419745	5.62299	8.64326	5.93668	1.13275
3217	9606	HOXB7	homeobox B7	0.650105	0.895466	1	-5.32688	0.300547	0.88237				A	1	0	1	0	0.211084	0	0.340303	-0.72133	A	1	0	1	0	0.211084	0	0.340303	-0.72133						0.211084		0.340303	-0.72133	A	1	0	2	0	0.211084	0	0.340303	-0.72133	S	2	1	3	0.00346982	4.54031	0.410555	4.61337	1.13188	A	2	1	2	0.00221289	4.34496	0.297974	4.47418	1.07151	A	1	0	2	0	0.211084	0	0.340303	-0.72133	S	1	1	1	0.00842214	4.92542	1.73426	5.23911	1.40326
3218	9606	HOXB8	homeobox B8	11.1843	0.00158536	0.283795	1.04964	0.658407	1				A	1	0	1	0	0.211084	0	0.340303	-1.1971	A	1	0	1	0	0.211084	0	0.340303	-1.1971						0.211084		0.340303	-1.1971	S	2	1	3	0.00162209	4.21007	0.270651	4.43241	0.516587	S	3	1	5	0.00712374	4.85271	0.842894	4.92577	0.723197	S	2	1	3	0.00498654	4.6978	0.671456	4.82702	0.68184	S	3	1	7	0.0389932	5.59099	3.78372	5.57792	0.996302	S	1	1	2	0.00311261	4.49312	0.640939	4.80682	0.67338
3219	9606	HOXB9	homeobox B9	-9.35264	0.0243922	0.596821	1.0568	0.757691	1				S	7	6	8	0.010225	5.00966	1.23238	5.09074	0.299058	S	3	2	3	0.00111466	4.04714	0.260855	4.4164	-0.0640064						0.211084		0.340303	-2.25856	S	3	2	4	0.000275107	3.4395	0.0459026	3.66184	-0.470259	S	6	5	12	0.0287873	5.4592	3.40616	5.53227	0.536771	S	5	4	9	0.0255197	5.40688	3.43633	5.53609	0.538832	S	8	7	12	0.0764444	5.88335	7.41782	5.87028	0.718754	S	5	5	19	0.0331628	5.52065	6.82877	5.83434	0.699408
323	9606	APBB2	amyloid beta (A4) precursor protein-binding, family B, member 2	-0.135274	0.88038	1	-0.67865	0.459018	0.952507				S	14	14	25	0.0120689	5.08167	1.45462	5.16275	0.674768	S	9	9	14	0.00951914	4.9786	2.22769	5.34785	1.19358	S	11	11	16	0.00936194	4.97137	1.83536	5.26372	0.95777	S	10	10	22	0.00877213	4.94311	1.46366	5.16544	0.682308	S	7	7	11	0.00342671	4.53488	0.405454	4.60794	-0.880253	S	7	7	10	0.00484466	4.68526	0.652351	4.81448	-0.301363	S	4	4	5	0.00419095	4.62231	0.406671	4.60924	-0.876605	S	4	4	6	0.00123282	4.0909	0.253858	4.40459	-1.4502
3235	9606	HOXD9	homeobox D9	3.81213	0.410652	0.973438	7.24141	0.139841	0.741901				A	1	0	1	0	0.211084	0	0.340303	-0.708777	A	1	0	1	0	0.211084	0	0.340303	-0.708777						0.211084		0.340303	-0.708777	A	1	0	2	0	0.211084	0	0.340303	-0.708777	A	1	0	2	0	0.211084	0	0.340303	-0.708777	S	2	1	2	0.000361038	3.55755	0.0486152	3.68677	0.962497	S	2	1	3	0.0108651	5.03603	1.0543	5.02296	1.62981	S	1	1	1	0.000224497	3.35121	0.0462278	3.6649	0.951576
324	9606	APC	adenomatous polyposis coli	2.29264	0.471156	0.993151	0.600286	0.847692	1		Cell Membrane		S	3	3	3	1.85032e-05	2.26725	0.00223013	2.34833	-1.39367	R	3	3	5	0.000133387	3.12511	0.0312156	3.49437	0.354072	S	4	4	7	0.000676607	3.83034	0.132646	4.12269	1.31228	S	3	3	3	7.55059e-05	2.87798	0.0125984	3.10032	-0.246873	S	5	5	6	0.000447868	3.65115	0.0529925	3.72421	0.704588	S	1	1	1	3.03248e-05	2.4818	0.00408334	2.61102	-0.99307	S	4	4	4	0.000898983	3.95375	0.0872332	3.94068	1.03471	R	1	1	1	2.76863e-05	2.44226	0.00570107	2.75596	-0.772031
3241	9606	HPCAL1	hippocalcin-like 1	-0.27614	0.93125	1	0.309079	0.923078	1									0.211084		0.340303	-1.59362	S	2	1	2	0.00172519	4.23684	0.403734	4.6061	0.216938						0.211084		0.340303	-1.59362	S	1	0	3	0.0047996	4.6812	0.80083	4.90354	0.343184	S	8	6	20	0.0520119	5.7161	6.15414	5.78917	0.719075	S	4	2	12	0.0187651	5.27335	2.52679	5.40257	0.554989	S	9	6	18	0.0811662	5.90938	7.87599	5.89631	0.764548	S	3	2	6	0.0147171	5.16782	3.0305	5.48151	0.588496
3251	9606	HPRT1	hypoxanthine phosphoribosyltransferase 1	0.620251	0.288338	0.93779	-0.037282	0.946948	1				S	11	11	89	1.00107	7.00047	120.655	7.08155	1.15903	S	10	10	101	0.1812	6.25816	42.4048	6.62741	0.234701	S	11	10	90	0.676898	6.83052	132.702	7.12288	1.24316	S	11	10	92	0.545979	6.73718	91.0985	6.95951	0.910642	S	7	7	26	0.125664	6.09921	14.8687	6.17227	-0.691681	S	6	5	23	0.0728566	5.86247	9.81041	5.99169	-1.05924	S	9	8	26	0.132655	6.12272	12.8723	6.10966	-0.819134	S	7	7	24	0.0522599	5.71817	10.7612	6.03186	-0.977475
3265	9606	HRAS	Harvey rat sarcoma viral oncogene homolog	6.83845	0.183541	0.909542	-1.25078	0.793354	1	GOLGI	Cell Membrane		A	4	0	7	0	0.211084	0	0.340303	-2.40501	S	4	1	11	0.0119776	5.07837	2.80302	5.44763	0.222501	S	5	0	9	0.0100137	5.0006	1.96314	5.29295	0.142928	S	4	0	20	0.00490711	4.69083	0.818769	4.91316	-0.0524589	S	10	3	25	0.174597	6.24204	20.6587	6.3151	0.668783	R	7	1	20	0.0990156	5.9957	13.3328	6.12492	0.570943	S	10	2	26	0.0553854	5.7434	5.37435	5.73033	0.367939	S	8	2	25	0.0439503	5.64296	9.0501	5.95665	0.484375
326625	9606	MMAB	methylmalonic aciduria (cobalamin deficiency) cblB type	0.582158	0.502404	1	-0.134894	0.874562	1				S	5	5	9	0.0497257	5.69658	5.99326	5.77766	0.691736	S	7	7	16	0.0275118	5.43952	6.43836	5.80878	0.746182	S	5	5	10	0.0576927	5.76112	11.3104	6.05348	1.1744	S	4	4	7	0.0458269	5.66112	7.64638	5.88346	0.876872	S	4	4	5	0.00480254	4.68147	0.568245	4.75454	-1.09872	S	3	3	10	0.008408	4.92469	1.13217	5.05391	-0.574817	S	3	3	5	0.00359581	4.5558	0.348921	4.54273	-1.46938	S	3	3	8	0.00742699	4.87081	1.52934	5.1845	-0.34628
3267	9606	AGFG1	ArfGAP with FG repeats 1	0.0344556	0.969593	1	-2.10738	0.0455095	0.601139				S	7	7	30	0.127251	6.10466	15.3371	6.18574	0.858994	S	7	7	31	0.05753	5.75989	13.4633	6.12915	0.779006	S	5	5	38	0.114611	6.05923	22.469	6.35158	1.09339	S	6	6	32	0.0577724	5.76172	9.63952	5.98406	0.573925	S	5	5	10	0.0143042	5.15546	1.6925	5.22853	-0.493947	S	3	3	4	0.0183388	5.26337	2.46938	5.39259	-0.262063	S	3	3	6	0.011651	5.06636	1.13056	5.05329	-0.741629	S	3	3	4	0.000966857	3.98536	0.199092	4.29905	-1.80768
3268	9606	AGFG2	ArfGAP with FG repeats 2	-5.44907	0.141431	0.899672	4.90195	0.179798	0.77898				R	1	1	1	0.000276861	3.44226	0.0333691	3.52334	1.62093	S	1	1	1	0.000141867	3.15188	0.0332	3.52114	1.61944						0.211084		0.340303	-0.540062						0.211084		0.340303	-0.540062						0.211084		0.340303	-0.540062						0.211084		0.340303	-0.540062						0.211084		0.340303	-0.540062						0.211084		0.340303	-0.540062
327	9606	APEH	acylaminoacyl-peptide hydrolase	0.0991392	0.785699	1	-0.119671	0.743058	1				S	24	24	128	0.460646	6.66337	55.52	6.74445	0.990029	S	16	16	100	0.193498	6.28668	45.2827	6.65593	0.808996	S	19	19	95	0.289116	6.46107	56.6797	6.75343	1.00839	S	17	17	90	0.305005	6.48431	50.8911	6.70664	0.912706	S	8	8	25	0.0590977	5.77157	6.99255	5.84464	-0.850251	S	7	7	21	0.0471438	5.67342	6.34809	5.80264	-0.936133	S	11	11	27	0.0532225	5.7261	5.16447	5.71303	-1.11942	S	7	7	24	0.03536	5.54851	7.28122	5.8622	-0.814321
3273	9606	HRG	histidine-rich glycoprotein	-0.089989	0.934204	1	0.590965	0.59156	1			SECRETED	S	1	1	2	0.00490066	4.69025	0.590658	4.77134	-0.30149	S	1	1	2	0.0103552	5.01516	2.42334	5.38441	1.78153	S	1	1	5	0.00537737	4.73057	1.05421	5.02293	0.553319	S	1	1	3	0.00718309	4.85631	1.19852	5.07865	0.742638	S	1	1	2	0.00319447	4.5044	0.377975	4.57746	-0.960198	S	1	1	2	0.00267328	4.42704	0.359967	4.55626	-1.03223	S	1	1	4	0.00397106	4.59891	0.385333	4.58584	-0.931749	S	1	1	2	0.0038904	4.58999	0.801098	4.90369	0.148185
3276	9606	PRMT1	protein arginine methyltransferase 1	0.329054	0.365946	0.964305	0.0225929	0.948992	1				S	22	20	209	1.46721	7.16649	176.838	7.24757	0.562382	S	23	20	297	0.894951	6.9518	209.439	7.32106	0.844292	S	22	19	299	1.53959	7.1874	301.829	7.47976	1.45315	S	18	16	286	1.1605	7.06465	193.634	7.28698	0.713563	S	22	19	106	0.732044	6.86454	86.6167	6.9376	-0.626815	S	19	16	111	0.45987	6.66264	61.9232	6.79185	-1.18597	S	20	18	144	0.775818	6.88976	75.2819	6.87669	-0.8605	S	20	17	147	0.357006	6.55268	73.5135	6.86637	-0.900103
328	9606	APEX1	APEX nuclease (multifunctional DNA repair enzyme) 1	0.292975	0.447329	0.987311	0.273654	0.47669	0.96502	ENDORETICULUM			S	15	15	119	2.12614	7.32759	256.256	7.40867	-0.779794	S	12	12	123	1.09251	7.03842	255.671	7.40768	-0.78951	S	15	15	150	2.27172	7.35635	445.359	7.64871	1.56989	S	14	14	186	1.32342	7.1217	220.818	7.34403	-1.41255	S	14	14	157	2.7391	7.43761	324.096	7.51067	0.218662	S	15	15	181	2.12091	7.32652	285.588	7.45574	-0.319071	S	17	17	226	3.86942	7.58765	375.471	7.57458	0.844198	S	16	16	286	1.74945	7.2429	360.242	7.55659	0.668173
329	9606	BIRC2	baculoviral IAP repeat containing 2															0.211084		0.340303	-0.540053	S	1	1	2	0.00102748	4.01177	0.240454	4.38103	1.63053	A	1	0	1	0	0.211084	0	0.340303	-0.540053	S	3	2	4	0.00131849	4.12008	0.219994	4.34241	1.60979	A	1	0	1	0	0.211084	0	0.340303	-0.540053						0.211084		0.340303	-0.540053						0.211084		0.340303	-0.540053						0.211084		0.340303	-0.540053
3295	9606	HSD17B4	hydroxysteroid (17-beta) dehydrogenase 4	-0.519662	0.191544	0.909542	-0.394661	0.308983	0.889124				S	31	31	190	0.486972	6.6875	58.693	6.76859	1.34286	S	25	25	185	0.166858	6.22235	39.0485	6.5916	0.88104	S	21	21	141	0.190705	6.28036	37.3869	6.57272	0.831761	S	23	23	197	0.178759	6.25227	29.8266	6.4746	0.575739	S	18	18	58	0.0788918	5.89703	9.33462	5.9701	-0.740719	S	17	17	54	0.0678555	5.83158	9.13699	5.9608	-0.76497	S	20	20	60	0.0753281	5.87696	7.3095	5.86389	-1.01786	S	11	11	34	0.0327877	5.51571	6.75153	5.8294	-1.10785
3297	9606	HSF1	heat shock transcription factor 1	-0.12641	0.926643	1	-0.620163	0.653792	1				S	2	2	3	0.00640893	4.80679	0.772445	4.88787	0.0552937	S	2	2	2	0.0143834	5.15786	3.36603	5.52712	1.41077	S	3	3	9	0.0115869	5.06397	2.27155	5.35632	1.04861	S	3	3	4	0.00575733	4.76022	0.960631	4.98256	0.256073	S	1	1	3	0.00303132	4.48163	0.358671	4.5547	-0.651164	S	1	1	2	0.00374113	4.573	0.503757	4.70222	-0.338353	S	2	2	2	0.00779409	4.89177	0.756303	4.8787	0.0358464	A	1	1	1	0.000491082	3.69115	0.101122	4.00485	-1.81707
3298	9606	HSF2	heat shock transcription factor 2															0.211084		0.340303	-0.530519	S	1	1	1	0.0102594	5.01112	2.40094	5.38038	1.94169	S	1	1	1	0.00045751	3.6604	0.0896926	3.95276	1.24143						0.211084		0.340303	-0.530519						0.211084		0.340303	-0.530519						0.211084		0.340303	-0.530519						0.211084		0.340303	-0.530519						0.211084		0.340303	-0.530519
3301	9606	DNAJA1	DnaJ (Hsp40) homolog, subfamily A, member 1	-0.305305	0.408708	0.973438	-1.90648	0.000838533	0.210243				S	16	16	107	0.425394	6.62879	51.2711	6.70987	0.947707	S	13	13	91	0.203399	6.30835	47.5999	6.67761	0.875797	S	11	11	67	0.174513	6.24183	34.2124	6.53418	0.556165	S	12	12	70	0.279994	6.44715	46.7179	6.66948	0.857695	S	11	11	31	0.140524	6.14775	16.627	6.22081	-0.142211	S	9	9	20	0.116629	6.06681	15.7045	6.19602	-0.197457	S	8	8	15	0.0389517	5.59053	3.7797	5.57746	-1.576	S	6	6	13	0.0238713	5.37788	4.91549	5.69157	-1.32169
3303	9606	HSPA1A	heat shock 70kDa protein 1A	-0.0740756	0.864129	1	-0.381684	0.390388	0.92272	ENDORETICULUM			S	35	0	512	2.78075	7.44416	335.154	7.52524	1.04051	S	33	0	698	1.19274	7.07655	279.128	7.4458	0.763573	S	35	0	730	2.22774	7.34786	436.737	7.64022	1.44132	S	28	0	567	1.15849	7.06389	193.299	7.28623	0.207289	S	27	0	320	0.944989	6.97543	111.813	7.04849	-0.621479	S	29	0	294	0.786154	6.89551	105.859	7.02473	-0.704326	S	28	0	358	0.97355	6.98836	94.4688	6.97529	-0.876668	S	29	0	323	0.35846	6.55444	73.8129	6.86813	-1.25022
3304	9606	HSPA1B	heat shock 70kDa protein 1B	-0.0740756	0.864129	1	-0.381684	0.390388	0.92272	ENDORETICULUM			S	35	0	512	2.78075	7.44416	335.154	7.52524	1.04051	S	33	0	698	1.19274	7.07655	279.128	7.4458	0.763573	S	35	0	730	2.22774	7.34786	436.737	7.64022	1.44132	S	28	0	567	1.15849	7.06389	193.299	7.28623	0.207289	S	27	0	320	0.944989	6.97543	111.813	7.04849	-0.621479	S	29	0	294	0.786154	6.89551	105.859	7.02473	-0.704326	S	28	0	358	0.97355	6.98836	94.4688	6.97529	-0.876668	S	29	0	323	0.35846	6.55444	73.8129	6.86813	-1.25022
3305	9606	HSPA1L	heat shock 70kDa protein 1-like	0.0252101	0.99721	1	-8.25951	0.283351	0.869133				S	14	1	334	0.858358	6.93367	103.455	7.01475	0.445497	S	16	2	466	0.335505	6.5257	78.5156	6.89496	0.39347	S	14	1	537	0.641283	6.80705	125.72	7.09941	0.482263	R	14	1	414	0.400999	6.60314	66.9082	6.82548	0.363296	S	14	2	243	0.207345	6.31669	24.5334	6.38976	0.174062	R	14	1	221	0.143381	6.15649	19.3068	6.28571	0.128874	A	12	0	267	0	0.211084	0	0.340303	-2.45322	R	14	1	238	0.5594	6.74772	115.19	7.06141	0.465763
3306	9606	HSPA2	heat shock 70kDa protein 2	1.61763	0.490732	0.997035	1.45549	0.533881	0.99249				S	14	1	384	0.0405774	5.60828	4.89065	5.68937	0.380232	S	16	1	663	0.00266387	4.42551	0.623406	4.79477	-0.877218	S	16	3	681	0.0305463	5.48496	5.98846	5.77732	0.503853	S	16	3	506	0.0287342	5.4584	4.7944	5.68073	0.368099	S	14	1	331	0.00978991	4.99078	1.15836	5.06384	-0.499008	S	14	1	353	0.0118337	5.07312	1.59345	5.20234	-0.304337	S	15	1	305	0.0026928	4.4302	0.261297	4.41714	-1.40803	S	16	2	340	0.258017	6.41165	53.1301	6.72534	1.8364
3308	9606	HSPA4	heat shock 70kDa protein 4	0.0801241	0.834681	1	-0.160239	0.677846	1				S	53	51	408	1.24422	7.0949	149.962	7.17598	0.907439	S	46	44	451	0.61948	6.79203	144.972	7.16128	0.872252	S	48	45	586	0.880956	6.94495	172.707	7.23731	1.05428	S	44	41	431	0.84306	6.92586	140.668	7.14819	0.84091	S	34	32	164	0.235261	6.37155	27.8365	6.44461	-0.84368	S	32	30	161	0.199963	6.30095	26.9258	6.43017	-0.878268	S	33	31	138	0.185298	6.26787	17.9805	6.2548	-1.29815	S	33	31	152	0.162113	6.20982	33.3818	6.52351	-0.654781
3309	9606	HSPA5	heat shock 70kDa protein 5 (glucose-regulated protein, 78kDa)	0.15135	0.614438	1	-0.306326	0.321085	0.895967	ENDORETICULUM			S	46	44	995	10.5212	8.02207	1268.08	8.10315	1.06195	S	44	42	1379	4.02881	7.60518	942.832	7.97443	0.585617	S	39	37	1371	7.19914	7.85728	1411.36	8.14964	1.234	S	41	39	992	6.26225	7.79673	1044.88	8.01907	0.750788	S	36	34	599	3.25687	7.5128	385.358	7.58586	-0.852389	S	34	32	619	3.30186	7.51876	444.607	7.64798	-0.622529	S	37	35	579	3.39148	7.53039	329.094	7.51732	-1.10606	S	35	33	562	1.65349	7.2184	340.482	7.53209	-1.05138
331	9606	XIAP	X-linked inhibitor of apoptosis, E3 ubiquitin protein ligase	-0.639732	0.823004	1	-7.13822	0.0351026	0.563198				S	4	4	5	0.00556749	4.74566	0.671029	4.82674	0.638541	S	4	4	7	0.00654365	4.81582	1.53136	5.18508	0.815395	S	4	4	7	0.00168401	4.22635	0.330142	4.5187	0.486509	S	7	7	10	0.00768466	4.88562	1.28221	5.10796	0.777335	R	1	1	1	0.000462621	3.66523	0.0547381	3.73829	0.101342	S	1	1	1	0.00119411	4.07705	0.160792	4.20626	0.332308						0.211084		0.340303	-1.57572						0.211084		0.340303	-1.57572
3310	9606	HSPA6	heat shock 70kDa protein 6 (HSP70B')	-0.285366	0.745717	1	0.857746	0.343857	0.907878				S	12	2	237	1.72525	7.23685	207.938	7.31793	1.37153	S	10	1	322	0.312471	6.49481	73.1251	6.86407	-0.00585696	S	10	1	371	1.13123	7.05355	221.773	7.34591	1.45643	S	10	1	240	0.276662	6.44195	46.1621	6.66429	-0.612147	S	10	1	182	0.189548	6.27772	22.4276	6.35078	-1.56356	S	10	1	179	0.426264	6.62968	57.3981	6.7589	-0.325021	S	10	1	157	0.619982	6.79238	60.1603	6.77931	-0.263075	S	10	1	178	0.341266	6.53309	70.2725	6.84679	-0.0583013
3312	9606	HSPA8	heat shock 70kDa protein 8	-0.26871	0.558827	1	-0.324707	0.482398	0.968203		Cell Membrane		S	39	25	1436	20.6794	8.31554	2492.41	8.39662	1.29982	S	38	23	2544	6.99122	7.84455	1636.1	8.21381	0.668482	S	37	23	2168	13.1693	8.11956	2581.79	8.41192	1.35266	S	34	20	2077	6.5222	7.81439	1088.25	8.03673	0.0569272	S	36	23	1416	6.20629	7.79283	734.339	7.8659	-0.533053	S	35	22	1434	4.50896	7.65408	607.147	7.78329	-0.818323	S	37	22	1112	5.90579	7.77128	573.071	7.75821	-0.904959	S	37	22	1247	2.40878	7.3818	496.009	7.69549	-1.12156
3313	9606	HSPA9	heat shock 70kDa protein 9 (mortalin)	-0.249264	0.531636	1	-0.74794	0.0881181	0.683041				S	45	44	823	4.57673	7.66056	551.617	7.74164	0.926044	S	44	43	939	2.44959	7.38909	573.26	7.75835	0.991893	S	43	42	1138	3.43204	7.53555	672.834	7.82791	1.26593	S	41	40	919	1.99376	7.29967	332.666	7.52201	0.0607458	S	36	35	627	2.43646	7.38676	288.286	7.45982	-0.184251	S	40	39	554	1.7279	7.23752	232.668	7.36674	-0.550999	S	37	36	464	1.76771	7.24741	171.53	7.23434	-1.07261	S	39	38	400	0.673322	6.82822	138.648	7.14191	-1.43675
3315	9606	HSPB1	heat shock 27kDa protein 1	-0.307118	0.518872	1	-0.107301	0.819316	1				S	20	20	366	8.8092	7.94494	1061.74	8.02602	1.36782	S	16	16	525	2.16112	7.33468	505.75	7.70394	0.639552	S	18	18	401	4.14902	7.61795	813.395	7.9103	1.10617	S	15	15	409	2.58472	7.41241	431.27	7.63475	0.483112	S	15	15	147	0.984595	6.99326	116.499	7.06632	-0.80218	S	17	17	272	0.764928	6.88362	103	7.01284	-0.923112	S	15	15	103	1.14917	7.06038	111.51	7.04731	-0.845161	S	15	15	187	0.450354	6.65355	92.7355	6.96725	-1.0262
332	9606	BIRC5	baculoviral IAP repeat containing 5	0.775835	0.831719	1	-7.31772	0.0750986	0.662182									0.211084		0.340303	-0.721656						0.211084		0.340303	-0.721656						0.211084		0.340303	-0.721656						0.211084		0.340303	-0.721656	S	3	3	5	0.0441599	5.64503	5.22508	5.71809	1.34228	S	2	2	3	0.0221897	5.34615	2.98792	5.47537	1.24913	R	1	1	1	0.00764283	4.88325	0.741625	4.87018	1.01687						0.211084		0.340303	-0.721656
3320	9606	HSP90AA1	heat shock protein 90kDa alpha (cytosolic), class A member 1	-0.201282	0.600189	1	-0.769105	0.0733262	0.660507		Cell Membrane		S	50	34	2185	13.5613	8.1323	1634.49	8.21338	1.0429	S	48	32	3189	5.98668	7.77719	1401.02	8.14644	0.887895	S	48	33	3326	9.42975	7.9745	1848.66	8.26686	1.16673	S	46	31	2481	5.61629	7.74945	937.098	7.97178	0.483443	S	42	28	962	2.57919	7.41148	305.175	7.48455	-0.644841	S	42	27	1096	2.3474	7.37059	316.086	7.4998	-0.609512	S	44	30	960	2.14254	7.33093	207.903	7.31786	-1.03084	S	39	25	940	0.775809	6.88975	159.752	7.20345	-1.29578
3321	9606	IGSF3	immunoglobulin superfamily, member 3	4.33895	0.120513	0.880759	-0.65257	0.798637	1				A	1	1	1	0.000561444	3.74931	0.0676687	3.83039	0.099571						0.211084		0.340303	-2.43596	A	1	1	1	0.00185444	4.26821	0.363554	4.56057	0.630044	S	2	2	2	0.000549991	3.74036	0.091768	3.96269	0.195689	S	4	4	5	0.00194962	4.28995	0.230682	4.36301	0.486521	R	2	2	2	0.00135071	4.13056	0.181878	4.25978	0.411522	S	6	6	6	0.00194393	4.28868	0.18863	4.27561	0.423023	S	3	3	3	0.000437123	3.6406	0.090011	3.9543	0.189589
3326	9606	HSP90AB1	heat shock protein 90kDa alpha (cytosolic), class B member 1	-0.230444	0.584318	1	-0.703527	0.122662	0.727434				S	54	37	2234	18.6474	8.27062	2247.5	8.3517	0.940911	S	50	33	3388	10.2276	8.00977	2393.48	8.37903	1.00202	S	48	32	3391	14.7375	8.16842	2889.21	8.46078	1.18482	S	46	30	2676	8.10725	7.90887	1352.72	8.13121	0.447876	S	45	30	1089	3.6389	7.56097	430.56	7.63403	-0.663846	S	46	30	1151	3.2421	7.51083	436.561	7.64004	-0.650407	S	44	29	1058	3.39507	7.53085	329.442	7.51778	-0.923801	S	43	28	1215	1.04482	7.01904	215.146	7.33273	-1.33758
3329	9606	HSPD1	heat shock 60kDa protein 1 (chaperonin)	-0.00591084	0.983927	1	-0.611222	0.0667976	0.650769				S	50	50	2093	13.0565	8.11583	1573.65	8.19691	0.994924	S	44	44	2486	5.89082	7.77018	1378.58	8.13943	0.74146	S	43	43	2974	9.23192	7.96529	1809.87	8.25765	1.26279	S	40	40	2515	7.12524	7.8528	1188.87	8.07513	0.457906	S	43	43	1913	6.43488	7.80854	761.386	7.8816	-0.39556	S	39	39	1846	5.29439	7.72382	712.909	7.85303	-0.521557	S	42	42	1667	4.8916	7.68945	474.659	7.67638	-1.30059	S	41	41	1612	2.37998	7.37657	490.078	7.69026	-1.23937
3336	9606	HSPE1	heat shock 10kDa protein 1	-0.0105114	0.982122	1	-0.312092	0.512531	0.983298				S	13	7	258	8.90603	7.94968	1073.41	8.03077	1.29872	S	13	8	250	2.52419	7.40212	590.717	7.77138	0.407061	S	11	5	246	6.02708	7.78011	1181.58	8.07246	1.44206	S	10	5	181	3.1697	7.50102	528.876	7.72335	0.241968	S	9	5	97	2.46261	7.3914	291.38	7.46446	-0.647995	S	8	4	117	2.05658	7.31315	276.927	7.44236	-0.72395	S	9	4	104	2.55841	7.40797	248.257	7.3949	-0.887111	S	8	3	109	1.02408	7.01033	210.876	7.32403	-1.13075
3337	9606	DNAJB1	DnaJ (Hsp40) homolog, subfamily B, member 1	0.408414	0.306386	0.944187	-0.600605	0.148271	0.744663				S	18	17	69	0.396922	6.59871	47.8395	6.67979	0.522478	S	13	12	54	0.2165	6.33546	50.6658	6.70471	0.626896	S	12	11	65	0.437498	6.64098	85.7694	6.93333	1.58453	S	15	14	47	0.298349	6.47472	49.7805	6.69706	0.594829	S	13	12	32	0.234	6.36922	27.6873	6.44228	-0.47239	S	11	10	28	0.20993	6.32207	28.2678	6.45129	-0.43464	S	9	9	34	0.165712	6.21935	16.0799	6.20628	-1.46093	S	10	9	29	0.102801	6.012	21.1685	6.32569	-0.960766
3338	9606	DNAJC4	DnaJ (Hsp40) homolog, subfamily C, member 4	0.701631	0.853748	1	-2.18109	0.570714	1				S	1	1	5	0.0307525	5.48788	3.70649	5.56896	0.497322	S	2	2	8	0.00320142	4.50534	0.749204	4.8746	0.119561	S	2	2	30	0.0566198	5.75297	11.1	6.04532	0.756483	S	1	1	3	0.00396576	4.59833	0.661701	4.82066	0.0902165	R	1	1	8	0.00208538	4.31919	0.246746	4.39225	-0.142857	R	1	1	6	0.0113802	5.05615	1.53239	5.18537	0.288632	R	1	1	4	0.10575	6.02428	10.2615	6.01121	0.737922						0.211084		0.340303	-2.34728
3339	9606	HSPG2	heparan sulfate proteoglycan 2	0.480653	0.865332	1	-3.05639	0.299613	0.881102			SECRETED	S	4	4	6	0.000112174	3.04989	0.0135199	3.13097	0.339765	S	5	5	5	0.000376982	3.57632	0.0882222	3.94558	0.886795	S	4	4	4	0.000108805	3.03665	0.0213306	3.329	0.472748	S	11	11	13	0.00065252	3.81459	0.108875	4.03693	0.94814	S	2	2	2	2.62829e-05	2.41967	0.00310983	2.49274	-0.0888284	S	3	3	4	0.000179919	3.25508	0.0242267	3.38429	0.509877						0.211084		0.340303	-1.53425						0.211084		0.340303	-1.53425
333932	9606	HIST2H3A	histone cluster 2, H3a	-1.98998	0.0212271	0.579552	-1.16497	0.128516	0.734485				S	5	0	60	0.141879	6.15192	17.1002	6.233	-0.828233	S	5	0	104	0.309481	6.49063	72.4254	6.85989	0.153407	S	3	0	45	0.062269	5.79427	12.2075	6.08663	-1.05744	S	3	0	37	0.0385339	5.58584	6.42952	5.80818	-1.49346	S	6	0	144	2.57274	7.4104	304.411	7.48346	1.12985	S	6	0	164	1.95819	7.29185	263.677	7.42107	1.03215	S	6	0	66	1.07409	7.03104	104.225	7.01797	0.400943	S	6	0	85	0.743857	6.87149	153.173	7.18518	0.662775
334	9606	APLP2	amyloid beta (A4) precursor-like protein 2	1.42856	0.216709	0.909542	-2.24564	0.0697172	0.652156		Cell Membrane		S	14	13	29	0.0258338	5.41219	3.11366	5.49327	0.9004	S	6	5	13	0.00229984	4.3617	0.538214	4.73096	-0.68888	S	4	4	14	0.0131861	5.12012	2.58507	5.41247	0.731951	S	8	8	20	0.0281514	5.4495	4.69716	5.67184	1.27267	S	7	7	13	0.0160163	5.20456	1.89508	5.27763	0.450826	S	7	6	12	0.0072515	4.86043	0.976441	4.98965	-0.14956	S	5	4	8	0.00215245	4.33293	0.208864	4.31986	-1.54593	S	7	6	11	0.00191298	4.28171	0.393915	4.5954	-0.971481
3340	9606	NDST1	N-deacetylase/N-sulfotransferase (heparan glucosaminyl) 1							GOLGI			A	1	1	1	0.000486412	3.687	0.0586254	3.76809	1.62478						0.211084		0.340303	-0.54006						0.211084		0.340303	-0.54006						0.211084		0.340303	-0.54006	S	2	2	2	0.000479127	3.68045	0.0566911	3.75351	1.61558						0.211084		0.340303	-0.54006						0.211084		0.340303	-0.54006						0.211084		0.340303	-0.54006
335	9606	APOA1	apolipoprotein A-I									SECRETED	S	1	1	5	0.00618996	4.79169	0.746052	4.87277	2.47487						0.211084		0.340303	-0.353553						0.211084		0.340303	-0.353553						0.211084		0.340303	-0.353553						0.211084		0.340303	-0.353553						0.211084		0.340303	-0.353553						0.211084		0.340303	-0.353553						0.211084		0.340303	-0.353553
3364	9606	HUS1	HUS1 checkpoint clamp component	5.39992	0.236101	0.915427	2.66244	0.543698	0.995359				S	1	1	2	0.00329183	4.51744	0.396752	4.59852	0.324485						0.211084		0.340303	-2.21506	S	1	1	2	0.00268269	4.42857	0.525928	4.72093	0.397487	S	1	1	1	0.000788165	3.89662	0.131508	4.11895	0.0384774	S	1	1	2	0.000642008	3.80754	0.0759636	3.88061	-0.10367	S	2	2	2	0.00328923	4.51709	0.442906	4.64631	0.352988	R	2	2	2	0.000816723	3.91207	0.0792511	3.89901	-0.0926966	S	3	3	5	0.0826355	5.91717	17.016	6.23086	1.29799
337	9606	APOA4	apolipoprotein A-IV															0.211084		0.340303	-0.353553						0.211084		0.340303	-0.353553	S	1	1	1	2.09801e-05	2.32181	0.00411305	2.61416	2.47487						0.211084		0.340303	-0.353553						0.211084		0.340303	-0.353553	A	1	1	1	0	0.211084	0	0.340303	-0.353553						0.211084		0.340303	-0.353553						0.211084		0.340303	-0.353553
3376	9606	IARS	isoleucyl-tRNA synthetase	-0.205681	0.578374	1	0.18076	0.624368	1				S	50	50	265	0.426914	6.63034	51.4543	6.71142	0.982166	S	38	38	186	0.228432	6.35876	53.4582	6.72801	1.02586	S	36	36	198	0.233174	6.36768	45.7127	6.66004	0.84684	S	36	36	201	0.271164	6.43323	45.2446	6.65557	0.835068	S	28	28	67	0.0883685	5.9463	10.4559	6.01936	-0.840423	S	24	24	57	0.0593487	5.77341	7.99152	5.90263	-1.14785	S	29	29	84	0.129422	6.11201	12.5585	6.09894	-0.630854	S	21	21	61	0.0415135	5.61819	8.54833	5.93188	-1.07081
337867	9606	UBAC2	UBA domain containing 2	1.25214	0.136642	0.899672	-0.239435	0.757879	1	ENDORETICULUM			S	3	3	6	0.0113134	5.05359	1.36357	5.13468	-0.646553	S	4	4	8	0.00134511	4.12876	0.314785	4.49801	-1.71083	S	1	1	4	0.00866472	4.93775	1.69868	5.23011	-0.48702	S	6	6	6	0.00859221	4.9341	1.43364	5.15644	-0.610171	S	12	12	29	0.123061	6.09012	14.5608	6.16318	1.07275	S	10	10	28	0.0717563	5.85586	9.66225	5.98508	0.775022	S	7	7	23	0.0980065	5.99126	9.51011	5.97819	0.763499	S	9	9	28	0.0515503	5.71223	10.6151	6.02592	0.843299
338	9606	APOB	apolipoprotein B	-1.90384	0.545511	1	-0.307612	0.92117	1			SECRETED	S	3	3	5	0.000350215	3.54434	0.0422102	3.62542	0.660894	S	5	5	5	0.000794553	3.90012	0.185943	4.26938	1.3706	S	2	2	3	1.35144e-05	2.1308	0.00264944	2.42315	-0.664102	S	6	6	6	0.0012679	4.10308	0.211553	4.32542	1.43236	R	1	1	1	1.57447e-05	2.19713	0.00186294	2.2702	-0.832672	A	1	1	1	2.98169e-05	2.47446	0.00401496	2.60368	-0.465146	A	1	1	1	1.27433e-05	2.10528	0.00123656	2.09221	-1.02883	A	2	2	2	1.91767e-05	2.28277	0.0039488	2.59646	-0.473099
3382	9606	ICA1	islet cell autoantigen 1, 69kDa	-6.11833	0.109469	0.877388	-1.17023	0.736996	1				S	4	4	6	0.0096301	4.98363	1.16068	5.06471	0.741951	S	2	2	8	0.0058592	4.76784	1.37118	5.1371	0.777588						0.211084		0.340303	-1.58407	S	5	5	5	0.00506381	4.70448	0.844915	4.92681	0.674057	A	1	1	1	0.000992423	3.9967	0.117425	4.06976	0.252095	S	2	2	6	0.00298487	4.47493	0.401923	4.60414	0.515193						0.211084		0.340303	-1.58407	S	2	2	3	0.000462397	3.66502	0.0952154	3.97871	0.207265
3383	9606	ICAM1	intercellular adhesion molecule 1	0.196556	0.689299	1	0.0402211	0.934429	1				S	14	14	77	0.39022	6.59131	47.0318	6.67239	0.0115759	S	12	12	71	0.275919	6.44078	64.5713	6.81004	0.875125	S	12	12	91	0.494083	6.6938	96.8626	6.98616	1.98001	S	12	12	116	0.246762	6.39228	41.1731	6.61461	-0.3509	S	11	11	46	0.370765	6.5691	43.8696	6.64216	-0.17806	S	11	11	60	0.227559	6.35709	30.6417	6.48631	-1.1558	S	10	10	83	0.354541	6.54967	34.4031	6.5366	-0.840342	S	10	10	89	0.200633	6.3024	41.3138	6.6161	-0.341604
338440	9606	ANO9	anoctamin 9	4.64648	0.201213	0.909542	12.9827	0.00534789	0.361275		Cell Membrane		R	2	2	8	0.0358198	5.55412	4.31723	5.63521	0.76337	A	1	1	2	0.000342083	3.53413	0.080055	3.90339	0.132374	S	1	1	7	0.133958	6.12697	26.2617	6.41932	1.04907	A	1	1	4	0.0494758	5.69439	8.25521	5.91673	0.865944						0.211084		0.340303	-1.16585						0.211084		0.340303	-1.16585						0.211084		0.340303	-1.16585	A	1	1	1	0.0129234	5.11138	2.66114	5.42507	0.686805
338645	9606	LUZP2	leucine zipper protein 2									SECRETED						0.211084		0.340303	-0.702822	S	1	1	1	0.000710707	3.85169	0.166321	4.22095	1.48671	A	2	2	3	0	0.211084	0	0.340303	-0.702822	A	1	1	1	0.000638377	3.80508	0.106515	4.02741	1.37752						0.211084		0.340303	-0.702822	A	1	1	1	4.06027e-05	2.60855	0.0054673	2.73777	0.649877						0.211084		0.340303	-0.702822						0.211084		0.340303	-0.702822
338657	9606	CCDC84	coiled-coil domain containing 84	-5.42677	0.142539	0.899672	-1.69656	0.62229	1				S	2	2	2	0.0081085	4.90894	0.977287	4.99002	0.566681	S	1	1	2	0.000291781	3.46506	0.0682832	3.83431	-0.156563						0.211084		0.340303	-2.34312	S	1	1	1	0.00106567	4.02762	0.177811	4.24996	0.103549	S	1	1	2	0.0103558	5.01518	1.22531	5.08825	0.62815	S	1	1	1	0.00839316	4.92393	1.13017	5.05314	0.606183	S	3	3	5	0.0124776	5.09613	1.21077	5.08306	0.624906	S	1	1	3	0.000528694	3.7232	0.108867	4.0369	-0.0297864
338785	9606	KRT79	keratin 79, type II	-10.2987	0.226214	0.909542	-9.62976	0.254802	0.84016				A	6	1	87	0.926637	6.96691	111.684	7.04799	1.00101	S	6	1	132	0.260952	6.41656	61.0687	6.78582	0.925378	A	5	0	138	0	0.211084	0	0.340303	-0.934147	A	7	1	86	0.588417	6.76968	98.1794	6.99202	0.984867	R	7	1	75	0.232252	6.36596	27.4805	6.43902	0.825328	A	6	0	116	0	0.211084	0	0.340303	-0.934147	A	6	0	97	0	0.211084	0	0.340303	-0.934147	A	7	0	112	0	0.211084	0	0.340303	-0.934147
338821	9606	SLCO1B7	solute carrier organic anion transporter family, member 1B7 (non-functional)								Cell Membrane		S	1	1	1	0.00795743	4.90077	0.95908	4.98185	2.47487						0.211084		0.340303	-0.353553						0.211084		0.340303	-0.353553						0.211084		0.340303	-0.353553						0.211084		0.340303	-0.353553						0.211084		0.340303	-0.353553	A	1	1	1	0	0.211084	0	0.340303	-0.353553						0.211084		0.340303	-0.353553
339122	9606	RAB43	RAB43, member RAS oncogene family	-13.5597	0.00437978	0.405283	-16.4886	0.00149007	0.275766	GOLGI			S	4	3	29	0.00439341	4.6428	0.529521	4.72388	0.732463	A	3	1	35	0.00225565	4.35327	0.527873	4.72253	0.73196	A	1	0	30	0	0.211084	0	0.340303	-0.895981	A	2	0	12	0	0.211084	0	0.340303	-0.895981	R	3	2	31	0.00168364	4.22625	0.199212	4.29932	0.574742	R	2	1	15	0.604322	6.78127	81.3741	6.91049	1.54476	A	1	0	18	0	0.211084	0	0.340303	-0.895981	A	1	0	32	0	0.211084	0	0.340303	-0.895981
339145	9606	FAM92B	family with sequence similarity 92, member B										A	2	2	2	0.00444594	4.64796	0.535853	4.72905	1.99222						0.211084		0.340303	-0.526818						0.211084		0.340303	-0.526818	S	2	2	2	0.000118009	3.07192	0.0196903	3.29425	1.16868						0.211084		0.340303	-0.526818	A	1	1	1	0	0.211084	0	0.340303	-0.526818						0.211084		0.340303	-0.526818						0.211084		0.340303	-0.526818
339175	9606	METTL2A	methyltransferase like 2A										A	1	1	1	0.000493759	3.69352	0.059511	3.7746	1.51627	A	2	0	3	0	0.211084	0	0.340303	-0.539266	S	1	0	1	0.00066295	3.82148	0.129968	4.11384	1.71932	A	2	0	2	0	0.211084	0	0.340303	-0.539266						0.211084		0.340303	-0.539266						0.211084		0.340303	-0.539266	A	1	0	1	0	0.211084	0	0.340303	-0.539266	A	2	0	2	0	0.211084	0	0.340303	-0.539266
339230	9606	CCDC137	coiled-coil domain containing 137	0.119338	0.870399	1	0.574442	0.441815	0.942721				S	6	6	8	0.0120095	5.07953	1.44747	5.16061	-0.89539	S	3	3	5	0.00590139	4.77095	1.38106	5.14021	-0.932387	S	1	1	4	0.0039219	4.5935	0.76887	4.88585	-1.39377	S	3	3	6	0.0183857	5.26448	3.06772	5.48682	-0.303686	S	7	7	23	0.101718	6.0074	12.0355	6.08046	0.773124	S	7	7	21	0.0789956	5.8976	10.6371	6.02682	0.675825	S	9	9	23	0.133821	6.12653	12.9854	6.11346	0.832971	S	6	6	16	0.106166	6.02598	21.8613	6.33968	1.24331
339287	9606	MSL1	male-specific lethal 1 homolog (Drosophila)	4.68687	0.0385555	0.698917	0.772658	0.689322	1									0.211084		0.340303	-0.934841						0.211084		0.340303	-0.934841						0.211084		0.340303	-0.934841						0.211084		0.340303	-0.934841	S	7	7	9	0.0150959	5.17886	1.78618	5.25192	0.911482	S	7	7	7	0.0103369	5.01439	1.39191	5.14361	0.870766	S	6	6	6	0.026576	5.42449	2.57881	5.41142	0.971438	S	5	5	11	0.013665	5.13561	2.81385	5.4493	0.985678
339327	9606	ZNF546	zinc finger protein 546	-4.71772	0.46512	0.993151	-0.0578502	0.992711	1				S	2	1	3	0.00279876	4.44697	0.337324	4.52805	1.43118	S	2	1	7	0.000149955	3.17596	0.0350928	3.54522	0.926814	A	1	0	2	0	0.211084	0	0.340303	-0.717861						0.211084		0.340303	-0.717861	A	1	0	3	0	0.211084	0	0.340303	-0.717861						0.211084		0.340303	-0.717861	A	1	0	1	0	0.211084	0	0.340303	-0.717861	R	1	1	1	0.00066818	3.82489	0.13759	4.13859	1.23131
339448	9606	C1orf174	chromosome 1 open reading frame 174	-0.993189	0.466084	0.993151	0.633729	0.638046	1				S	3	3	9	0.00841254	4.92493	1.01393	5.00601	-0.0873757	S	1	1	1	0.00026114	3.41687	0.0611126	3.78613	-1.34249	S	1	1	2	0.000536521	3.72959	0.105182	4.02194	-1.09987	S	1	1	4	0.00089105	3.9499	0.148675	4.17224	-0.945231	S	4	4	28	0.0451144	5.65432	5.33802	5.72738	0.654833	S	3	3	39	0.0665575	5.8232	8.96222	5.95242	0.886368	S	6	6	39	0.120137	6.07968	11.6575	6.06661	1.00386	S	6	6	33	0.0479778	5.68104	9.87944	5.99473	0.929908
339487	9606	ZBTB8OS	zinc finger and BTB domain containing 8 opposite strand	0.0224446	0.99262	1	-10.5467	0.00259554	0.31233				S	3	3	7	0.0228112	5.35815	2.74935	5.43923	0.529149	S	1	1	1	0.0393807	5.59528	9.21597	5.96454	0.748658	S	2	2	4	0.0276121	5.4411	5.41321	5.73346	0.652095	S	1	1	1	0.0289397	5.46149	4.82869	5.68383	0.631358	S	1	1	1	0.00758859	4.88016	0.897896	4.95323	0.326065	S	1	1	1	0.00629805	4.79921	0.848055	4.92842	0.315701						0.211084		0.340303	-1.60151	S	1	1	1	0	0.211084	0	0.340303	-1.60151
339488	9606	TFAP2E	transcription factor AP-2 epsilon (activating enhancer binding protein 2 epsilon)															0.211084		0.340303	-0.353553						0.211084		0.340303	-0.353553						0.211084		0.340303	-0.353553						0.211084		0.340303	-0.353553	A	1	0	1	0	0.211084	0	0.340303	-0.353553	S	1	0	1	0.000169898	3.23019	0.0228774	3.35941	2.47487						0.211084		0.340303	-0.353553						0.211084		0.340303	-0.353553
3396	9606	ICT1	immature colon carcinoma transcript 1	2.99022	0.0575626	0.745819	-1.54573	0.280623	0.86688				S	1	1	1	0.000372161	3.57073	0.0448552	3.65181	-1.87329	S	3	3	4	0.00296965	4.47271	0.694964	4.84196	-0.619258	S	2	2	3	0.00349618	4.54359	0.685408	4.83595	-0.625593	S	4	4	6	0.0172101	5.23578	2.87156	5.45812	0.0299694	S	6	6	22	0.243062	6.38572	28.7595	6.45878	1.08434	S	6	6	18	0.159254	6.20209	21.4442	6.33131	0.950029	S	6	6	16	0.136248	6.13433	13.2209	6.12126	0.728706	S	3	3	12	0.0265775	5.42451	5.47276	5.73821	0.325091
3397	9606	ID1	inhibitor of DNA binding 1, dominant negative helix-loop-helix protein	-3.13579	0.403592	0.973178	-5.17182	0.185567	0.783467	GOLGI								0.211084		0.340303	-1.18229	S	2	2	2	0.00225519	4.35318	0.527764	4.72244	1.03623						0.211084		0.340303	-1.18229	A	1	1	1	0.000121346	3.08403	0.0202471	3.30636	0.319324	S	2	2	2	0.00201589	4.30447	0.238523	4.37753	0.861618	S	1	1	1	0.000896496	3.95255	0.120716	4.08177	0.711883	A	1	1	1	0.000810967	3.909	0.0786925	3.89593	0.617803						0.211084		0.340303	-1.18229
339768	9606	ESPNL	espin-like										S	1	1	1	0.000950687	3.97804	0.114583	4.05912	1.94703						0.211084		0.340303	-0.530163						0.211084		0.340303	-0.530163						0.211084		0.340303	-0.530163						0.211084		0.340303	-0.530163						0.211084		0.340303	-0.530163						0.211084		0.340303	-0.530163	A	1	1	1	4.73084e-05	2.67494	0.00974159	2.98863	1.23395
339965	9606	CCDC158	coiled-coil domain containing 158	-10.8365	0.0178849	0.55815	5.63389	0.155451	0.759878				R	3	3	10	0.000699805	3.84498	0.084345	3.92606	0.865329	S	3	3	4	0.00824378	4.91613	1.92923	5.28538	1.59179	A	1	1	1	5.6695e-06	1.75354	0.00111148	2.0459	-0.139486	A	1	1	1	0	0.211084	0	0.340303	-1.05101	A	1	1	1	5.85369e-05	2.76743	0.00692618	2.84049	0.285169	A	1	1	1	0	0.211084	0	0.340303	-1.05101						0.211084		0.340303	-1.05101	A	1	1	2	0.000105382	3.02276	0.0216998	3.33646	0.550227
34	9606	ACADM	acyl-CoA dehydrogenase, C-4 to C-12 straight chain	0.971566	0.0621521	0.770089	-0.62234	0.19952	0.794685				S	16	16	70	0.228861	6.35957	27.5837	6.44065	0.520787	S	14	14	50	0.146715	6.16648	34.3347	6.53573	0.702229	S	12	12	61	0.27593	6.4408	54.0947	6.73315	1.07897	S	13	13	51	0.403494	6.60584	67.3244	6.82817	1.26029	S	5	5	8	0.0509355	5.70702	6.02677	5.78008	-0.739779	S	8	8	13	0.0478822	5.68017	6.44751	5.80939	-0.683852	S	6	6	10	0.0290194	5.46269	2.81591	5.44962	-1.37041	S	6	6	11	0.02828	5.45148	5.82333	5.76517	-0.768239
340061	9606	TMEM173	transmembrane protein 173	0.586435	0.345568	0.956532	0.27471	0.650395	1	GOLGI	Cell Membrane		S	2	2	6	0.0106059	5.02555	1.27829	5.10663	-0.739374	S	2	2	9	0.00238029	4.37663	0.557041	4.74589	-1.40544	S	4	4	6	0.00563655	4.75101	1.10502	5.04337	-0.856175	S	3	3	16	0.00870724	4.93988	1.45283	5.16222	-0.63674	S	9	9	34	0.0733015	5.86511	8.67316	5.93818	0.795978	S	7	7	33	0.0706574	5.84916	9.51428	5.97838	0.870199	S	8	8	43	0.106239	6.02628	10.3089	6.01321	0.934524	S	7	7	39	0.0568904	5.75504	11.7147	6.06873	1.03703
340156	9606	MYLK4	myosin light chain kinase family, member 4										A	1	0	5	0	0.211084	0	0.340303	-0.537916	A	1	0	6	0	0.211084	0	0.340303	-0.537916	A	1	0	5	0	0.211084	0	0.340303	-0.537916	A	1	0	3	0	0.211084	0	0.340303	-0.537916	A	2	1	2	0.00418043	4.62122	0.494636	4.69429	1.78035	A	1	0	3	0	0.211084	0	0.340303	-0.537916	S	1	0	3	0.00120658	4.08156	0.117081	4.06849	1.44715	A	1	0	3	0	0.211084	0	0.340303	-0.537916
340277	9606	FAM221A	family with sequence similarity 221, member A															0.211084		0.340303	-0.720891	A	1	1	1	0.000660088	3.8196	0.154475	4.18886	1.137						0.211084		0.340303	-0.720891	S	2	2	2	0.00346201	4.53933	0.577648	4.76166	1.41352						0.211084		0.340303	-0.720891						0.211084		0.340303	-0.720891	S	1	1	1	0.00107118	4.02986	0.103942	4.01679	1.05393						0.211084		0.340303	-0.720891
340307	9606	CTAGE6	CTAGE family, member 6										S	4	0	10	0.00175705	4.24479	0.211771	4.32587	1.88736	A	2	0	2	0	0.211084	0	0.340303	-0.533702	A	2	0	2	0	0.211084	0	0.340303	-0.533702	A	3	0	7	0	0.211084	0	0.340303	-0.533702	A	1	0	1	0	0.211084	0	0.340303	-0.533702						0.211084		0.340303	-0.533702	R	2	0	2	0.000249156	3.39647	0.024177	3.3834	1.31485						0.211084		0.340303	-0.533702
340526	9606	RGAG4	retrotransposon gag domain containing 4	-0.32336	0.93628	1	1.55668	0.701804	1									0.211084		0.340303	-0.722206						0.211084		0.340303	-0.722206	A	1	1	1	0.000143174	3.15587	0.0280686	3.44822	1.09774						0.211084		0.340303	-0.722206						0.211084		0.340303	-0.722206						0.211084		0.340303	-0.722206	S	1	1	1	0.000865672	3.93735	0.0840008	3.92428	1.37651	R	2	2	3	0.000158926	3.2012	0.0327256	3.51489	1.13678
340543	9606	TCEAL5	transcription elongation factor A (SII)-like 5										A	1	0	1	0	0.211084	0	0.340303	-0.537369	S	2	0	4	0.00167342	4.22361	0.391618	4.59286	1.79871						0.211084		0.340303	-0.537369	A	1	1	1	0.000491084	3.69116	0.0819391	3.91349	1.42551						0.211084		0.340303	-0.537369						0.211084		0.340303	-0.537369						0.211084		0.340303	-0.537369						0.211084		0.340303	-0.537369
340547	9606	VSIG1	V-set and immunoglobulin domain containing 1	10.8647	0.00538806	0.419862	-3.0283	0.309283	0.889189				S	1	1	1	0	0.211084	0	0.340303	-0.923083						0.211084		0.340303	-0.923083	R	1	1	2	0.00420548	4.62382	0.824465	4.91617	1.25675	S	1	1	1	0.00119113	4.07596	0.198745	4.2983	0.962405	A	2	2	3	0.000508918	3.70665	0.0602161	3.77971	0.715365	A	1	1	1	0.000549049	3.73961	0.0739315	3.86883	0.757818						0.211084		0.340303	-0.923083						0.211084		0.340303	-0.923083
340990	9606	OTOG	otogelin	2.43138	0.555899	1	4.10491	0.330849	0.900196		Cell Membrane	SECRETED	S	1	1	10	0.0061177	4.78659	0.737344	4.86767	0.778154	R	2	2	3	0.000162003	3.20952	0.0379123	3.57878	0.118641	R	1	1	5	0.0049722	4.69655	0.974776	4.9889	0.840188	R	2	2	6	0.0050009	4.69905	0.834418	4.92138	0.805638	A	1	1	2	0.000183029	3.26252	0.0216563	3.33559	-0.00579951	A	1	1	1	0	0.211084	0	0.340303	-1.53846	R	2	2	7	0.00260312	4.41549	0.252595	4.40242	0.540092						0.211084		0.340303	-1.53846
341346	9606	SMCO2	single-pass membrane protein with coiled-coil domains 2										S	1	1	1	0.000454028	3.65708	0.0547223	3.73816	2.47487						0.211084		0.340303	-0.353553						0.211084		0.340303	-0.353553						0.211084		0.340303	-0.353553						0.211084		0.340303	-0.353553						0.211084		0.340303	-0.353553						0.211084		0.340303	-0.353553						0.211084		0.340303	-0.353553
341392	9606	ACSM4	acyl-CoA synthetase medium-chain family member 4															0.211084		0.340303	-0.536936						0.211084		0.340303	-0.536936						0.211084		0.340303	-0.536936						0.211084		0.340303	-0.536936	A	1	1	1	0.000178276	3.25109	0.0210939	3.32416	1.40983						0.211084		0.340303	-0.536936						0.211084		0.340303	-0.536936	S	1	1	2	0.000423203	3.62655	0.0871447	3.94024	1.81179
3416	9606	IDE	insulin-degrading enzyme	-0.341052	0.554993	1	-0.811175	0.18322	0.780008		Cell Membrane	SECRETED	S	31	31	84	0.125693	6.09931	15.1493	6.18039	0.884769	S	24	24	56	0.0877591	5.94329	20.5376	6.31255	1.10013	S	20	20	63	0.0747728	5.87374	14.6588	6.1661	0.861477	S	20	20	45	0.0792818	5.89917	13.2284	6.12151	0.788813	S	11	11	17	0.015854	5.20014	1.87588	5.2732	-0.593555	S	10	10	13	0.0100294	5.00127	1.35049	5.13049	-0.826116	S	10	10	14	0.0138276	5.14075	1.34177	5.12768	-0.830701	S	5	5	6	0.00297818	4.47395	0.613256	4.78764	-1.38481
341676	9606	NEK5	NIMA-related kinase 5	3.23039	0.190231	0.909542	1.41213	0.546877	0.996241				S	1	1	1	0.000103843	3.01638	0.0125158	3.09746	-1.92825	S	2	2	3	0.0034464	4.53737	0.806534	4.90662	0.703396	R	2	2	3	0.00159478	4.2027	0.31265	4.49506	0.104726	S	3	3	3	0.0170442	5.23158	2.84389	5.45391	1.4995	S	1	1	2	0.00170984	4.23295	0.202311	4.30602	-0.170254	A	1	1	2	0.000716796	3.8554	0.0965192	3.98461	-0.637777	R	4	4	5	0.00382297	4.5824	0.370963	4.56933	0.212765	R	1	1	2	0.00181048	4.25779	0.372809	4.57149	0.2159
3417	9606	IDH1	isocitrate dehydrogenase 1 (NADP+), soluble	-0.263147	0.54221	1	0.0571048	0.893408	1				S	22	21	219	0.938051	6.97223	113.06	7.05331	1.03768	S	23	22	225	0.458757	6.66158	107.359	7.03084	0.979368	S	23	22	282	0.678564	6.83159	133.029	7.12395	1.221	S	23	22	189	0.379695	6.57944	63.3535	6.80177	0.384898	S	19	18	62	0.189269	6.27708	22.3946	6.35014	-0.787148	S	18	17	56	0.129522	6.11234	17.4406	6.24156	-1.06893	S	16	15	53	0.217866	6.33819	21.1408	6.32512	-0.852085	S	16	15	33	0.097112	5.98727	19.997	6.30096	-0.914774
3418	9606	IDH2	isocitrate dehydrogenase 2 (NADP+), mitochondrial	-0.482672	0.373659	0.964519	0.240154	0.650994	1				S	22	21	127	0.426632	6.63005	51.4204	6.71114	1.25793	S	21	20	127	0.15156	6.18058	35.4684	6.54984	0.862159	S	23	22	136	0.233673	6.36861	45.8104	6.66096	1.13482	S	20	19	108	0.122202	6.08708	20.3899	6.30942	0.272227	S	16	15	35	0.049867	5.69781	5.90035	5.77088	-1.04918	S	14	13	26	0.0507936	5.70581	6.83954	5.83503	-0.891775	S	15	14	41	0.100692	6.003	9.77073	5.98993	-0.511698	S	9	8	24	0.0279817	5.44687	5.76189	5.76057	-1.07448
3419	9606	IDH3A	isocitrate dehydrogenase 3 (NAD+) alpha	0.199823	0.686328	1	-0.657717	0.207586	0.803309				S	13	13	61	0.331296	6.52022	39.9299	6.6013	1.21798	S	11	11	40	0.0786175	5.89552	18.3982	6.26478	0.418217	S	9	9	32	0.188935	6.27631	37.0399	6.56867	1.14044	S	10	10	57	0.156811	6.19538	26.1644	6.41771	0.781674	S	7	7	13	0.0527936	5.72258	6.24663	5.79565	-0.696696	S	8	8	29	0.0503617	5.7021	6.78139	5.83132	-0.611917	S	7	7	13	0.0487292	5.68779	4.72846	5.67472	-0.984082	S	7	7	21	0.017481	5.24257	3.59964	5.55626	-1.26561
3420	9606	IDH3B	isocitrate dehydrogenase 3 (NAD+) beta	0.186093	0.738484	1	-1.19869	0.0593824	0.641618				S	16	16	79	0.347327	6.54074	41.8621	6.62182	1.05275	S	10	10	34	0.101617	6.00697	23.7806	6.37622	0.594998	S	9	9	54	0.117441	6.06982	23.0238	6.36218	0.56882	S	13	13	58	0.335405	6.52557	55.9636	6.74791	1.28774	S	8	8	19	0.0470821	5.67286	5.57083	5.74592	-0.579761	S	6	6	17	0.045664	5.65957	6.14883	5.78879	-0.499855	S	6	6	18	0.0305955	5.48566	2.96885	5.47259	-1.0892	S	4	4	8	0.0106353	5.02675	2.18999	5.34044	-1.33549
342096	9606	GOLGA6A	golgin A6 family, member A							GOLGI			S	1	0	1	3.91372e-05	2.59259	0.00471706	2.67367	1.77912						0.211084		0.340303	-0.53795	S	1	0	1	0	0.211084	0	0.340303	-0.53795	A	1	0	1	1.31364e-05	2.11848	0.00219186	2.34081	1.44858	A	1	0	1	0	0.211084	0	0.340303	-0.53795						0.211084		0.340303	-0.53795						0.211084		0.340303	-0.53795						0.211084		0.340303	-0.53795
3421	9606	IDH3G	isocitrate dehydrogenase 3 (NAD+) gamma	-1.12976	0.19822	0.909542	-2.96807	0.00703743	0.380978				S	9	9	53	0.113424	6.05471	13.6706	6.13579	1.4728	S	5	5	84	0.0151639	5.18081	3.5487	5.55007	0.495122	S	6	6	39	0.0167434	5.22384	3.28246	5.5162	0.438586	S	5	5	62	0.0184986	5.26714	3.08655	5.48947	0.393976	S	4	4	10	0.0133414	5.1252	1.57858	5.19827	-0.0921017	S	4	4	20	0.0171399	5.23401	2.30795	5.36323	0.183245	S	1	1	1	0.00222778	4.34787	0.216174	4.3348	-1.53339	S	1	1	8	0.00133672	4.12604	0.275254	4.43973	-1.35824
342125	9606	TMC3	transmembrane channel-like 3	4.66022	0.328122	0.947802	4.98738	0.297635	0.879547									0.211084		0.340303	-0.913482	S	2	2	2	0.000136555	3.13531	0.0319569	3.50457	0.908744	A	1	1	1	0.00104422	4.01879	0.204715	4.31115	1.37324	A	2	2	2	0.000103511	3.01499	0.0172712	3.23732	0.754846	R	1	1	1	0	0.211084	0	0.340303	-0.913482	R	1	1	1	7.39458e-05	2.86891	0.00995707	2.99813	0.617101						0.211084		0.340303	-0.913482						0.211084		0.340303	-0.913482
342184	9606	FMN1	formin 1	-4.04864	0.28976	0.938164	2.84249	0.448111	0.945325		Cell Membrane							0.211084		0.340303	-1.16303						0.211084		0.340303	-1.16303	R	1	1	2	0	0.211084	0	0.340303	-1.16303	S	2	2	2	5.48513e-05	2.73919	0.00915214	2.96152	0.270102	S	4	4	6	0.000556483	3.74545	0.0658441	3.81852	0.738656	S	3	3	4	0.000118953	3.07538	0.0160175	3.20459	0.402999	S	6	6	7	0.0028642	4.457	0.277929	4.44393	1.0806	S	6	6	9	0.000948051	3.97683	0.19522	4.29052	0.996721
3422	9606	IDI1	isopentenyl-diphosphate delta isomerase 1	-0.0700163	0.861065	1	0.241029	0.551607	0.998801				S	11	10	44	0.740956	6.86979	89.3046	6.95087	1.28471	S	7	6	32	0.209461	6.3211	49.0185	6.69036	0.598365	S	7	6	30	0.346671	6.53992	67.9631	6.83227	0.972248	S	5	4	19	0.350325	6.54447	58.453	6.76681	0.799771	S	3	3	10	0.112106	6.04963	13.2646	6.12269	-0.897209	S	3	3	8	0.0809734	5.90834	10.9034	6.03756	-1.1215	S	3	3	9	0.140242	6.14688	13.6084	6.13381	-0.867924	S	4	4	8	0.0720887	5.85787	14.8443	6.17156	-0.768466
342346	9606	C16orf96	chromosome 16 open reading frame 96	-0.441316	0.912912	1	8.95176	0.0541135	0.629673				R	1	1	1	0.000151557	3.18058	0.0182666	3.26166	0.336804	R	1	1	1	0.000492583	3.69248	0.115275	4.06174	0.841054	A	1	1	1	0.00166613	4.22171	0.326636	4.51406	1.12613	S	1	1	1	2.09554e-05	2.3213	0.00349649	2.54363	-0.115733						0.211084		0.340303	-1.50438						0.211084		0.340303	-1.50438	A	1	1	2	0.000398246	3.60015	0.0386439	3.58708	0.541903	R	1	1	1	7.17171e-05	2.85562	0.0147677	3.16931	0.278604
342371	9606	ATXN1L	ataxin 1-like										A	1	0	1	0.000113969	3.05679	0.0137363	3.13787	1.48631						0.211084		0.340303	-0.538757	S	1	1	2	0	0.211084	0	0.340303	-0.538757	S	1	1	2	0.000188201	3.27462	0.031402	3.49696	1.74624						0.211084		0.340303	-0.538757						0.211084		0.340303	-0.538757						0.211084		0.340303	-0.538757						0.211084		0.340303	-0.538757
342538	9606	NACA2	nascent polypeptide-associated complex alpha subunit 2	4.45285	0.340407	0.952852	-6.83746	0.161639	0.766125				S	1	1	17	0.0291107	5.46405	3.5086	5.54513	0.263478	S	1	1	9	0.0134956	5.13019	3.15828	5.49945	0.241464	S	1	1	29	0.0910697	5.95937	17.8538	6.25173	0.603972	S	1	1	11	1.78402	7.2514	297.67	7.47374	1.19283	S	1	1	4	0.0136523	5.1352	1.61536	5.20827	0.10115	S	1	1	3	0.0030181	4.47973	0.406399	4.60895	-0.187649	S	1	1	4	0.011814	5.0724	1.14638	5.05933	0.029378	S	1	1	1	0	0.211084	0	0.340303	-2.24462
342574	9606	KRT27	keratin 27, type I										A	2	0	28	0	0.211084	0	0.340303	-0.531283	A	2	0	7	0	0.211084	0	0.340303	-0.531283	S	3	0	14	0.00450103	4.65331	0.882404	4.94567	1.9298	A	2	0	29	0	0.211084	0	0.340303	-0.531283	A	2	0	27	0	0.211084	0	0.340303	-0.531283	A	2	0	28	0	0.211084	0	0.340303	-0.531283	A	4	2	32	0.000502822	3.70141	0.0487915	3.68834	1.25789	A	2	0	50	0	0.211084	0	0.340303	-0.531283
342618	9606	SLFN14	schlafen family member 14	-8.05732	0.0888826	0.842056	-3.13054	0.469348	0.962028									0.211084		0.340303	-0.540037						0.211084		0.340303	-0.540037						0.211084		0.340303	-0.540037	R	1	1	1	0	0.211084	0	0.340303	-0.540037	S	1	1	2	0.000610843	3.78593	0.072276	3.85899	1.63798	R	2	2	2	0.000469923	3.67203	0.0632769	3.80124	1.60224						0.211084		0.340303	-0.540037						0.211084		0.340303	-0.540037
342850	9606	ANKRD62	ankyrin repeat domain 62	-3.37622	0.584412	1	0.560839	0.92683	1									0.211084		0.340303	-0.879737	S	1	1	3	0.000574429	3.75924	0.134429	4.12849	0.875892						0.211084		0.340303	-0.879737	A	1	1	1	0	0.211084	0	0.340303	-0.879737	S	1	1	1	0.0377915	5.57739	4.47155	5.65046	1.58124						0.211084		0.340303	-0.879737	S	1	1	1	0.000644839	3.80945	0.0625723	3.79638	0.721976	R	1	1	1	4.55124e-05	2.65813	0.00937177	2.97182	0.339835
342909	9606	ZNF284	zinc finger protein 284															0.211084		0.340303	-0.353553						0.211084		0.340303	-0.353553						0.211084		0.340303	-0.353553						0.211084		0.340303	-0.353553	S	1	1	1	0.00218658	4.33976	0.258719	4.41283	2.47487						0.211084		0.340303	-0.353553						0.211084		0.340303	-0.353553						0.211084		0.340303	-0.353553
342931	9606	RFPL4A	ret finger protein-like 4A										A	1	1	1	0.000821698	3.91471	0.0990362	3.99579	1.82749						0.211084		0.340303	-0.53637						0.211084		0.340303	-0.53637						0.211084		0.340303	-0.53637						0.211084		0.340303	-0.53637	S	1	0	1	0.000155297	3.19116	0.0209113	3.32038	1.39073						0.211084		0.340303	-0.53637						0.211084		0.340303	-0.53637
342979	9606	PALM3	paralemmin 3	5.05508	0.106088	0.875778	0.202047	0.943179	1		Cell Membrane							0.211084		0.340303	-0.724079						0.211084		0.340303	-0.724079						0.211084		0.340303	-0.724079						0.211084		0.340303	-0.724079	S	2	2	6	0.000751757	3.87608	0.0889492	3.94914	1.13961	S	2	2	4	0.000879464	3.94422	0.118423	4.07344	1.20379						0.211084		0.340303	-0.724079	S	2	2	5	0.000797074	3.9015	0.164131	4.21519	1.277
3430	9606	IFI35	interferon-induced protein 35	1.18154	0.1836	0.909542	-1.57272	0.0899144	0.683052				S	6	6	10	0.0255344	5.40713	3.07757	5.48821	0.559619	S	5	5	7	0.00491534	4.69155	1.1503	5.06081	-0.755763	S	5	5	8	0.0127043	5.10395	2.49062	5.39631	0.27678	S	5	5	7	0.0438264	5.64174	7.31259	5.86407	1.7164	S	5	5	6	0.0200607	5.30235	2.37361	5.37541	0.212465	S	5	5	7	0.0194809	5.28961	2.62317	5.41883	0.346089	S	2	2	2	0.0106371	5.02683	1.03218	5.01376	-0.900584	S	3	3	3	0.0033107	4.51992	0.681728	4.83361	-1.45501
343071	9606	PRAMEF10	PRAME family member 10															0.211084		0.340303	-0.720382						0.211084		0.340303	-0.720382						0.211084		0.340303	-0.720382	A	1	0	1	0.000253585	3.40412	0.0423115	3.62646	0.996186						0.211084		0.340303	-0.720382	R	1	0	1	0.00079966	3.90291	0.107677	4.03212	1.20809						0.211084		0.340303	-0.720382	S	1	0	3	0.00120584	4.08129	0.248303	4.39498	1.39763
343099	9606	CCDC18	coiled-coil domain containing 18	-3.15817	0.0862661	0.839867	2.05462	0.236329	0.829603				S	2	2	3	0.0202837	5.30715	2.44472	5.38823	0.611892	S	3	3	9	0.00233991	4.3692	0.547591	4.73846	-0.295883	S	4	4	8	0.00189115	4.27673	0.370751	4.56908	-0.532509	S	3	3	5	0.000271555	3.43386	0.0453099	3.65619	-1.80787	S	2	2	4	0.00236378	4.37361	0.279687	4.44667	-0.703524	S	3	3	8	0.0269529	5.43061	3.62931	5.55982	0.851623	A	1	1	5	0.039515	5.59676	3.83436	5.58369	0.884968	S	5	5	8	0.0221879	5.34612	4.56887	5.65981	0.991307
3431	9606	SP110	SP110 nuclear body protein															0.211084		0.340303	-0.535476						0.211084		0.340303	-0.535476						0.211084		0.340303	-0.535476						0.211084		0.340303	-0.535476	S	1	1	1	0	0.211084	0	0.340303	-0.535476	R	1	1	2	0.000336158	3.52654	0.0452649	3.65576	1.36315	S	4	4	5	0.0032997	4.51847	0.320188	4.5054	1.84971						0.211084		0.340303	-0.535476
3433	9606	IFIT2	interferon-induced protein with tetratricopeptide repeats 2	-4.15555	0.326598	0.947736	2.2939	0.578988	1	ENDORETICULUM								0.211084		0.340303	-0.926328	A	1	1	1	0	0.211084	0	0.340303	-0.926328						0.211084		0.340303	-0.926328						0.211084		0.340303	-0.926328	R	1	1	1	0.00695305	4.84218	0.822697	4.91524	0.946306	R	1	1	3	0.000995116	3.99787	0.133996	4.12709	0.623698	S	1	1	2	0.0133042	5.12399	1.29098	5.11092	1.0264	S	2	2	5	0.00997201	4.99878	2.05341	5.31247	1.1089
3434	9606	IFIT1	interferon-induced protein with tetratricopeptide repeats 1										S	2	1	2	0.000229975	3.36168	0.0277181	3.44276	1.02633	R	1	1	1	0	0.211084	0	0.340303	-0.716368						0.211084		0.340303	-0.716368	S	2	2	2	0.000173928	3.24037	0.0290206	3.46271	1.03754						0.211084		0.340303	-0.716368	A	1	1	1	0.00154449	4.18878	0.207971	4.318	1.51797						0.211084		0.340303	-0.716368						0.211084		0.340303	-0.716368
3437	9606	IFIT3	interferon-induced protein with tetratricopeptide repeats 3	3.62555	0.190463	0.909542	-3.13013	0.251182	0.839523				S	1	1	1	0.000359087	3.5552	0.0432794	3.63628	0.264596	S	2	2	2	7.95905e-05	2.90086	0.0186259	3.27012	0.00501126	A	2	2	2	0.000844415	3.92656	0.165543	4.21891	0.677643	S	3	3	9	0.00444583	4.64795	0.741803	4.87029	1.13943						0.211084		0.340303	-2.07204	R	1	1	1	0.000558414	3.74696	0.0751925	3.87617	0.434665	S	2	2	2	0.000530746	3.72489	0.0515012	3.71182	0.318147	A	1	1	1	7.35887e-06	1.86681	0.00151531	2.1805	-0.767455
344905	9606	ATP13A5	ATPase type 13A5															0.211084		0.340303	-0.353553	A	1	1	1	0	0.211084	0	0.340303	-0.353553	S	3	3	4	0.00108677	4.03614	0.213056	4.32849	2.47487						0.211084		0.340303	-0.353553						0.211084		0.340303	-0.353553						0.211084		0.340303	-0.353553						0.211084		0.340303	-0.353553						0.211084		0.340303	-0.353553
345079	9606	SOWAHB	sosondowah ankyrin repeat domain family member B	-6.11313	0.144305	0.899672	5.25446	0.200928	0.79646				R	1	1	1	0.000109335	3.03876	0.0131778	3.11984	0.879944	R	2	2	2	0.00134634	4.12916	0.315074	4.49841	1.66621	S	1	1	1	0	0.211084	0	0.340303	-0.705366	R	1	1	1	0.000118609	3.07412	0.0197904	3.29645	0.980675	A	1	1	1	0	0.211084	0	0.340303	-0.705366						0.211084		0.340303	-0.705366						0.211084		0.340303	-0.705366						0.211084		0.340303	-0.705366
345630	9606	FBLL1	fibrillarin-like 1	-0.67858	0.597625	1	-0.958332	0.460449	0.952806				S	2	1	5	0.0350885	5.54516	4.22909	5.62625	-0.125805	S	2	1	3	0.013447	5.12863	3.1469	5.49788	-0.413285	S	2	2	2	0.00280735	4.4483	0.550368	4.74065	-2.10916	S	2	1	5	0.0565712	5.7526	9.4391	5.97493	0.655101	S	4	2	17	0.0839524	5.92403	9.93339	5.9971	0.704745	S	3	1	11	0.093755	5.97199	12.6245	6.10121	0.937919	S	5	2	66	0.0992014	5.99652	9.62605	5.98345	0.674176	S	4	1	56	0.016757	5.2242	3.45056	5.53789	-0.323689
345651	9606	ACTBL2	actin, beta-like 2	-1.92252	0.214448	0.909542	-0.103905	0.943159	1				S	11	4	786	17.7398	8.24895	2138.11	8.33003	2.23206	S	12	5	963	0.356624	6.55221	83.458	6.92147	-0.0733365	S	14	7	969	0.895464	6.95205	175.551	7.2444	0.455214	S	13	6	891	0.423921	6.62728	70.7327	6.84962	-0.190929	S	11	4	381	0.512827	6.70997	60.6785	6.78304	-0.299909	S	11	4	366	0.204817	6.31137	27.5793	6.44058	-0.8604	S	12	5	281	0.570265	6.75608	55.3359	6.74301	-0.365423	S	12	5	354	0.127164	6.10436	26.1851	6.41805	-0.897274
345757	9606	FAM174A	family with sequence similarity 174, member A	-2.7968	0.577971	1	-6.28351	0.230777	0.826165				S	1	1	4	0.00216983	4.33643	0.261522	4.41751	0.992261						0.211084		0.340303	-0.934124	S	1	1	3	0.00110628	4.04386	0.216881	4.33622	0.953854						0.211084		0.340303	-0.934124	S	2	2	2	0.00202465	4.30635	0.23956	4.37941	0.974263	S	1	1	2	0.000823147	3.91548	0.11084	4.0447	0.816116						0.211084		0.340303	-0.934124						0.211084		0.340303	-0.934124
345778	9606	MTX3	metaxin 3	0.458219	0.816054	1	-0.542813	0.783048	1									0.211084		0.340303	-0.934787						0.211084		0.340303	-0.934787						0.211084		0.340303	-0.934787						0.211084		0.340303	-0.934787	S	6	6	13	0.0791495	5.89845	9.36511	5.97151	0.956374	S	7	7	12	0.0753599	5.87714	10.1475	6.00636	0.968076	S	7	7	14	0.046918	5.67134	4.55271	5.65827	0.851176	S	5	5	12	0.0477643	5.6791	9.83548	5.9928	0.963521
3459	9606	IFNGR1	interferon gamma receptor 1	-0.256586	0.703698	1	-1.1069	0.130213	0.736742				S	4	4	8	0.0189408	5.2774	2.28286	5.35848	0.450245	S	3	3	4	0.00720592	4.85769	1.68634	5.22695	-0.354064	S	4	4	11	0.0107803	5.03263	2.11342	5.32499	0.245431	S	2	2	3	0.00764937	4.88363	1.27632	5.10596	-1.09387	S	7	7	14	0.0283056	5.45187	3.34917	5.52494	1.4681	S	4	4	10	0.0204297	5.31026	2.75093	5.43948	0.945546	S	5	5	10	0.0189179	5.27687	1.83571	5.2638	-0.128688	S	4	4	4	0.00525416	4.7205	1.08192	5.0342	-1.53271
346157	9606	ZNF391	zinc finger protein 391	0.734121	0.788528	1	6.66263	0.03847	0.581013									0.211084		0.340303	-0.540053						0.211084		0.340303	-0.540053						0.211084		0.340303	-0.540053						0.211084		0.340303	-0.540053						0.211084		0.340303	-0.540053						0.211084		0.340303	-0.540053	A	1	1	1	0.000435518	3.63901	0.0422607	3.62594	1.63064	S	1	1	1	0.000190778	3.28053	0.0392843	3.59422	1.60968
346288	9606	2021-09-14	septin 14										A	1	0	18	0	0.211084	0	0.340303	-0.520406	A	1	0	32	0	0.211084	0	0.340303	-0.520406	A	1	0	24	0	0.211084	0	0.340303	-0.520406	A	1	0	10	0	0.211084	0	0.340303	-0.520406	A	1	0	12	0	0.211084	0	0.340303	-0.520406	R	2	1	15	0.0209767	5.32174	2.82459	5.45095	2.06135	S	2	1	13	0.000304788	3.484	0.0295752	3.47093	1.06109	A	1	0	14	0	0.211084	0	0.340303	-0.520406
347	9606	APOD	apolipoprotein D	-5.60866	0.0577154	0.745819	2.97509	0.269601	0.856843	ENDORETICULUM		SECRETED						0.211084		0.340303	-1.18403	A	1	1	1	0.000514619	3.71149	0.120432	4.08074	0.409517						0.211084		0.340303	-1.18403						0.211084		0.340303	-1.18403	R	1	1	2	0.00412599	4.61553	0.488194	4.68859	0.668481	S	1	1	3	0.00163612	4.21382	0.22031	4.34303	0.521261	R	1	1	2	0.0234056	5.36932	2.27117	5.35625	0.952925	S	1	1	2	0.0142189	5.15287	2.92791	5.46656	0.999919
347240	9606	KIF24	kinesin family member 24	0.986244	0.732911	1	-2.1978	0.45439	0.947627				A	1	1	1	0.00010174	3.00749	0.0122624	3.08858	1.01781	S	1	1	1	3.71299e-05	2.56972	0.00868922	2.93898	0.911651						0.211084		0.340303	-0.932529	A	1	1	1	7.63144e-05	2.88261	0.0127333	3.10494	1.02943	S	1	1	1	4.65629e-05	2.66804	0.0055094	2.7411	0.771226						0.211084		0.340303	-0.932529						0.211084		0.340303	-0.932529						0.211084		0.340303	-0.932529
347468	9606	OR13H1	olfactory receptor, family 13, subfamily H, member 1	-0.810133	0.858422	1	0.309477	0.945617	1		Cell Membrane							0.211084		0.340303	-1.18351	R	1	1	1	0.000184304	3.26554	0.0431313	3.63479	0.452048	A	1	1	1	0	0.211084	0	0.340303	-1.18351	S	1	1	1	0.00122492	4.08811	0.204383	4.31044	0.787477	S	1	1	2	0.000305541	3.48507	0.0361521	3.55813	0.413991	S	1	1	2	0.00380186	4.58	0.511935	4.70921	0.985448						0.211084		0.340303	-1.18351	S	1	1	3	0.00176482	4.2467	0.363406	4.56039	0.911564
3475	9606	IFRD1	interferon-related developmental regulator 1										S	1	1	1	0.000272727	3.43573	0.0328708	3.51681	2.47487						0.211084		0.340303	-0.353553						0.211084		0.340303	-0.353553						0.211084		0.340303	-0.353553						0.211084		0.340303	-0.353553						0.211084		0.340303	-0.353553						0.211084		0.340303	-0.353553						0.211084		0.340303	-0.353553
3476	9606	IGBP1	immunoglobulin (CD79A) binding protein 1	-0.320115	0.70833	1	-0.49436	0.566161	1				S	10	10	23	0.0446346	5.64967	5.37964	5.73075	1.21571	S	6	6	10	0.012615	5.10089	2.9522	5.47015	0.772597	S	7	7	17	0.0132818	5.12326	2.60383	5.41561	0.679875	S	5	5	12	0.0234543	5.37022	3.91343	5.59256	0.980734	S	3	3	4	0.00220667	4.34374	0.261097	4.4168	-1.01841	S	5	5	5	0.00364164	4.5613	0.49036	4.69051	-0.553013	S	1	1	1	0.00259242	4.41371	0.251557	4.40064	-1.0459	R	2	2	2	0.00124553	4.09535	0.256476	4.40905	-1.0316
347688	9606	TUBB8	tubulin, beta 8 class VIII	0.622654	0.224916	0.909542	0.502905	0.318302	0.894203				S	12	3	674	5.30418	7.72462	639.293	7.8057	0.984973	S	12	2	879	1.41904	7.152	332.087	7.52125	0.243729	S	11	2	855	3.9275	7.59412	769.967	7.88647	1.19546	S	10	2	576	3.9176	7.59302	653.666	7.81536	1.01013	S	10	1	353	1.30978	7.1172	154.975	7.19026	-0.6188	S	12	1	344	0.531656	6.72563	71.5895	6.85485	-1.49285	S	12	2	369	1.72813	7.23758	167.69	7.22451	-0.52956	S	11	2	445	0.645195	6.80969	132.857	7.12338	-0.79308
347732	9606	CATSPER3	cation channel, sperm associated 3	12.2569	0.0462457	0.739003	-4.54118	0.402065	0.928703	ENDORETICULUM	Cell Membrane		A	1	1	1	0	0.211084	0	0.340303	-1.17894						0.211084		0.340303	-1.17894	A	1	1	1	0.0104777	5.02027	2.0541	5.31262	0.904581	A	1	1	1	0.00140901	4.14891	0.235098	4.37125	0.510124	S	1	1	1	0.00911319	4.95967	1.07829	5.03273	0.787302	A	1	1	1	0.000614761	3.78871	0.0827798	3.91792	0.32017	R	1	1	3	0.0387554	5.58833	3.76065	5.57526	1.01463	A	1	1	1	0	0.211084	0	0.340303	-1.17894
347733	9606	TUBB2B	tubulin, beta 2B class IIb	4.17259e-15	1	1	-11.896	0.107699	0.706869				A	26	0	1383	0	0.211084	0	0.340303	-0.724536	A	22	0	1572	0	0.211084	0	0.340303	-0.724536	A	24	0	1475	0	0.211084	0	0.340303	-0.724536	A	22	0	1280	0	0.211084	0	0.340303	-0.724536	S	23	0	778	4.18164	7.62135	494.78	7.69441	1.21961	S	21	0	770	3.55892	7.55132	479.222	7.68054	1.21594	A	24	0	898	0	0.211084	0	0.340303	-0.724536	S	23	0	856	1.8106	7.25782	372.832	7.57151	1.18712
347734	9606	SLC35B2	solute carrier family 35 (adenosine 3'-phospho 5'-phosphosulfate transporter), member B2	0.148687	0.833185	1	-1.04646	0.166924	0.771868	GOLGI			S	3	3	7	0.0167177	5.22318	2.01492	5.30426	-1.25016	S	4	4	8	0.0169713	5.22971	3.97165	5.59897	-0.31154	S	2	2	3	0.00879233	4.9441	1.72369	5.23646	-1.4661	S	5	5	6	0.0341943	5.53395	5.70544	5.75629	0.189498	S	9	9	22	0.0907317	5.95776	10.7355	6.03082	1.06386	S	7	7	22	0.0986601	5.99414	13.285	6.12336	1.35858	S	7	7	11	0.0695031	5.842	6.74427	5.82893	0.420867	S	7	7	13	0.0240729	5.38153	4.95701	5.69522	-0.00499991
347862	9606	PDDC1	Parkinson disease 7 domain containing 1	0.0795813	0.97845	1	6.2824	0.0619042	0.645653			SECRETED	S	4	4	6	0.0211851	5.32603	2.55336	5.40711	0.61139	S	3	3	5	0.0130007	5.11397	3.04245	5.48322	0.655022	S	2	2	3	0.015225	5.18256	2.9848	5.47491	0.650259	S	3	3	5	0.017418	5.241	2.90626	5.46333	0.64362	S	1	1	1	0.000637806	3.80469	0.0754663	3.87775	-0.265348						0.211084		0.340303	-2.29327	S	1	1	1	0.00369766	4.56793	0.358804	4.55486	0.122817	A	1	1	1	0.000645305	3.80977	0.132879	4.12346	-0.124493
3480	9606	IGF1R	insulin-like growth factor 1 receptor	8.72436	0.0893439	0.842679	-4.58452	0.3359	0.90266		Cell Membrane		R	3	3	3	8.67354e-05	2.9382	0.0104539	3.01928	-0.0212082	S	1	1	1	0	0.211084	0	0.340303	-1.55767	A	1	1	2	0.00083319	3.92074	0.163343	4.2131	0.66348	S	3	2	3	0.00300444	4.47776	0.501301	4.7001	0.942786	S	2	2	2	0.000588013	3.76939	0.0695748	3.84245	0.450903	S	2	2	2	0.000444182	3.64756	0.0598108	3.77678	0.413238	R	1	1	1	0	0.211084	0	0.340303	-1.55767	A	1	1	1	0.00080177	3.90405	0.165098	4.21774	0.666142
348093	9606	RBPMS2	RNA binding protein with multiple splicing 2															0.211084		0.340303	-0.538404	A	1	1	1	0.000305699	3.48529	0.0715403	3.85455	1.46875	A	1	0	2	0	0.211084	0	0.340303	-0.538404						0.211084		0.340303	-0.538404	A	1	0	1	0	0.211084	0	0.340303	-0.538404	S	1	1	1	0.00173056	4.23819	0.233026	4.3674	1.76167						0.211084		0.340303	-0.538404						0.211084		0.340303	-0.538404
348110	9606	ARPIN	actin-related protein 2/3 complex inhibitor	0.360143	0.931362	1	-5.06228	0.249083	0.839444				S	4	0	4	0.00584025	4.76643	0.703904	4.84751	0.412188	S	4	1	7	0.020106	5.30333	4.70526	5.67258	0.779177	S	3	1	5	0.00480041	4.68128	0.941097	4.97363	0.468286	S	4	1	8	0.03475	5.54096	5.79817	5.76329	0.819523	S	3	0	3	0.00303513	4.48218	0.359122	4.55524	0.282187	S	3	1	3	0.0055529	4.74452	0.747718	4.87374	0.423853						0.211084		0.340303	-1.59261						0.211084		0.340303	-1.59261
348180	9606	CTU2	cytosolic thiouridylase subunit 2 homolog (S. pombe)	-0.00639711	0.997678	1	0.360266	0.869956	1				S	3	3	4	0.00190262	4.27935	0.229316	4.36043	0.413527	S	4	4	10	0.00459041	4.66185	1.07426	5.03111	0.857611	S	2	2	6	0.00325264	4.51224	0.637665	4.80459	0.707624	S	4	4	9	0.0022949	4.36076	0.382912	4.5831	0.560964	S	1	1	2	0.000342519	3.53468	0.0405274	3.60775	-0.08486	S	1	1	1	9.55017e-05	2.98001	0.0128597	3.10923	-0.414953	A	1	1	1	0.0011583	4.06382	0.112396	4.05075	0.208472						0.211084		0.340303	-2.24839
3482	9606	IGF2R	insulin-like growth factor 2 receptor	0.545733	0.302314	0.943827	-0.313202	0.543511	0.995359	GOLGI			S	47	47	86	0.0310981	5.49273	3.74814	5.57382	-0.571788	S	35	35	71	0.0136042	5.13367	3.18368	5.50293	-1.26547	S	28	28	88	0.0207507	5.31703	4.06807	5.60939	-0.223683	S	42	42	97	0.0374616	5.57359	6.25061	5.79592	1.60172	S	44	44	93	0.0450235	5.65344	5.32726	5.7265	0.922399	S	36	36	74	0.0336137	5.52652	4.52621	5.65573	0.229857	S	40	40	85	0.0336613	5.52713	3.26633	5.51406	-1.15655	S	32	32	62	0.0232231	5.36592	4.78202	5.67961	0.463513
348235	9606	SKA2	spindle and kinetochore associated complex subunit 2	-4.42144	0.166637	0.909542	-1.1604	0.698148	1				S	2	2	3	0.00812754	4.90996	0.979582	4.99104	0.577849	S	2	2	2	0.0215885	5.33422	5.0522	5.70348	0.908281						0.211084		0.340303	-1.57918	S	1	1	2	0.0140156	5.14661	2.33855	5.36895	0.753123	S	1	1	1	0.00163004	4.2122	0.192869	4.28526	0.250506	S	1	1	1	0.00216216	4.33489	0.291142	4.46411	0.333454	S	1	1	1	0.00302584	4.48085	0.293614	4.46778	0.335156						0.211084		0.340303	-1.57918
348262	9606	FAM195B	family with sequence similarity 195, member B	-1.50453	0.248508	0.92326	-0.22043	0.859147	1				S	5	5	9	0.0620635	5.79284	7.48028	5.87392	1.27059	S	2	2	5	0.0198928	5.2987	4.65536	5.66795	0.810425	R	2	2	2	0.00837769	4.92312	1.64241	5.21548	-0.200498	S	3	3	5	0.0157849	5.19824	2.63376	5.42058	0.257731	S	3	3	5	0.0243762	5.38697	2.88424	5.46003	0.345881	R	3	3	4	0.00406465	4.60902	0.54732	4.73824	-1.26675	S	2	2	2	0.0324084	5.51066	3.14476	5.49759	0.42979	S	1	1	1	0.0017959	4.25428	0.369805	4.56797	-1.64717
3485	9606	IGFBP2	insulin-like growth factor binding protein 2, 36kDa	-1.58001	0.715358	1	0.150166	0.972218	1			SECRETED						0.211084		0.340303	-1.17543	S	2	2	4	0.0051368	4.71069	1.20213	5.07995	1.15018						0.211084		0.340303	-1.17543	R	2	2	2	0.000269559	3.43065	0.0449768	3.65299	0.450012						0.211084		0.340303	-1.17543	S	1	1	1	0.00225313	4.35279	0.303393	4.48201	0.856787	R	1	1	1	0.000412999	3.61595	0.0400755	3.60288	0.425424	S	2	2	2	0.000542527	3.73442	0.111715	4.04811	0.643888
348654	9606	GEN1	GEN1 Holliday junction 5' flap endonuclease	-1.13606	0.646737	1	1.13446	0.647191	1									0.211084		0.340303	-0.929262						0.211084		0.340303	-0.929262						0.211084		0.340303	-0.929262						0.211084		0.340303	-0.929262	S	2	2	2	0.000341456	3.53333	0.0404016	3.6064	0.731057	S	4	4	7	0.00082314	3.91547	0.110839	4.04469	0.953863	S	2	2	2	0.000818912	3.91324	0.0794635	3.90017	0.880394	S	3	3	4	0.00131901	4.12025	0.271605	4.43394	1.15174
348793	9606	WDR53	WD repeat domain 53															0.211084		0.340303	-0.540047	R	2	2	2	0.00193947	4.28768	0.453879	4.65694	1.60613	A	1	1	1	0.00263604	4.42095	0.516783	4.71331	1.63415						0.211084		0.340303	-0.540047						0.211084		0.340303	-0.540047						0.211084		0.340303	-0.540047	S	1	1	2	0	0.211084	0	0.340303	-0.540047						0.211084		0.340303	-0.540047
348807	9606	CCDC37	coiled-coil domain containing 37	-1.54229	0.538474	1	4.55446	0.0969806	0.691552				S	1	1	3	0.0388586	5.58949	4.68348	5.67057	0.734297	S	1	1	10	0.00263202	4.42029	0.615951	4.78955	0.22704	R	1	1	5	0.0212911	5.3282	4.17401	5.62055	0.705501	S	3	3	6	0.000488284	3.68867	0.0814718	3.91101	-0.278787	S	3	3	3	0.00300573	4.47795	0.355643	4.55101	0.0897031						0.211084		0.340303	-2.33465	S	3	3	5	0.0110273	5.04247	1.07004	5.0294	0.365137	S	2	2	2	0.00862247	4.93563	1.77551	5.24932	0.491761
348995	9606	NUP43	nucleoporin 43kDa	-2.39668	0.312177	0.94595	0.576034	0.801268	1				S	2	2	2	0.0101268	5.00547	1.22055	5.08656	0.0439404	A	1	1	1	0.000385263	3.58576	0.0901601	3.95501	-0.493774						0.211084		0.340303	-2.2115	S	1	1	2	0.00447744	4.65103	0.747076	4.87337	-0.0573686	S	7	7	85	0.22926	6.36033	27.1264	6.43339	0.683965	S	8	8	66	0.129635	6.11272	17.4558	6.24194	0.592986	S	8	8	77	0.380893	6.5808	36.9601	6.56773	0.747804	S	9	9	99	0.138266	6.14072	28.4713	6.45441	0.693951
3491	9606	CYR61	cysteine-rich, angiogenic inducer, 61	-3.2414	0.518441	1	4.65451	0.361237	0.916987			SECRETED	S	2	2	2	0.000284527	3.45412	0.034293	3.5352	0.33847						0.211084		0.340303	-1.18036						0.211084		0.340303	-1.18036	S	2	2	4	0.003329	4.52231	0.555456	4.74465	0.913431	S	2	2	2	0.00167525	4.22408	0.198218	4.29714	0.70069						0.211084		0.340303	-1.18036	R	3	3	3	0.000987516	3.99454	0.0958241	3.98147	0.550623	S	1	1	2	0.00492851	4.69272	1.01486	5.00641	1.03787
349565	9606	NMNAT3	nicotinamide nucleotide adenylyltransferase 3	11.8482	0.0264644	0.614005	1.50637	0.733825	1				A	1	1	1	0	0.211084	0	0.340303	-0.538949						0.211084		0.340303	-0.538949	A	1	1	1	0.0102325	5.00998	2.00603	5.30234	1.73688	S	1	1	1	0.00360246	4.5566	0.601083	4.77893	1.49682						0.211084		0.340303	-0.538949						0.211084		0.340303	-0.538949						0.211084		0.340303	-0.538949						0.211084		0.340303	-0.538949
35	9606	ACADS	acyl-CoA dehydrogenase, C-2 to C-3 short chain	0.328191	0.930885	1	-7.29318	0.0849451	0.675016				S	7	7	10	0.0197628	5.29585	2.38193	5.37693	0.447684	S	7	7	11	0.0175266	5.2437	4.10161	5.61295	0.580489	S	2	2	9	0.0085376	4.93134	1.67375	5.22369	0.361461	S	11	11	19	0.0551375	5.74145	9.19988	5.96378	0.77789	S	2	2	3	0.00432937	4.63643	0.512259	4.70949	0.072133	S	3	3	3	0.00554327	4.74377	0.746422	4.87298	0.164127	S	1	1	1	0	0.211084	0	0.340303	-2.38629	S	2	2	2	0.00172392	4.23652	0.354984	4.55021	-0.0174904
350	9606	APOH	apolipoprotein H (beta-2-glycoprotein I)									SECRETED						0.211084		0.340303	-0.535603						0.211084		0.340303	-0.535603						0.211084		0.340303	-0.535603						0.211084		0.340303	-0.535603	A	1	1	1	0.000637873	3.80473	0.0754742	3.8778	1.36689						0.211084		0.340303	-0.535603	S	1	1	1	0.00606825	4.78306	0.588836	4.76999	1.84672						0.211084		0.340303	-0.535603
3508	9606	IGHMBP2	immunoglobulin mu binding protein 2	0.0328945	0.98656	1	0.0919185	0.962459	1				S	4	4	10	0.00481204	4.68233	0.579977	4.76341	0.264274	S	4	4	14	0.00290734	4.4635	0.680381	4.83275	0.400784	S	3	3	11	0.00134901	4.13002	0.264468	4.42237	-0.407111	S	4	4	7	0.00935964	4.97126	1.56169	5.19359	1.11116	S	3	3	6	0.00110444	4.04314	0.130679	4.11621	-1.00985	S	6	6	13	0.00434027	4.63752	0.584434	4.76674	0.27082	S	3	3	5	0.0161251	5.2075	1.5647	5.19443	1.11281	S	1	1	2	0.000269252	3.43016	0.0554435	3.74385	-1.74289
351	9606	APP	amyloid beta (A4) precursor protein	0.354255	0.425958	0.980931	-0.00410496	0.992465	1	GOLGI			S	16	15	53	0.0712699	5.85291	8.5899	5.93399	0.11558	S	13	12	39	0.0535767	5.72898	12.5381	6.09823	1.00679	S	14	14	54	0.0593816	5.77365	11.6415	6.06601	0.831929	S	12	12	46	0.0906067	5.95716	15.118	6.1795	1.44772	S	11	11	43	0.0453993	5.65705	5.37172	5.73011	-0.990653	S	12	11	34	0.0450598	5.65379	6.06747	5.78301	-0.703649	S	15	14	40	0.050488	5.70319	4.89913	5.69012	-1.20767	S	12	11	28	0.0321247	5.50684	6.61502	5.82053	-0.500044
3516	9606	RBPJ	recombination signal binding protein for immunoglobulin kappa J region	0.371998	0.639396	1	0.0646238	0.934619	1				S	2	2	3	0.0063949	4.80583	0.770754	4.88692	-1.81113	S	3	3	5	0.013306	5.12405	3.1139	5.49331	-0.086648	S	2	2	2	0.00715529	4.85463	1.40276	5.14698	-1.07153	S	6	6	10	0.0171739	5.23487	2.86552	5.4572	-0.189317	S	8	8	13	0.0573589	5.7586	6.7868	5.83167	0.875596	S	6	6	13	0.0419328	5.62255	5.64641	5.75177	0.648393	S	9	9	20	0.0695272	5.84215	6.7466	5.82909	0.868258	S	5	5	13	0.0301695	5.47957	6.21241	5.79326	0.766378
353	9606	APRT	adenine phosphoribosyltransferase	0.272245	0.582075	1	-0.268116	0.587689	1				S	12	12	92	1.10301	7.04258	132.942	7.12366	0.87604	S	9	9	72	0.509288	6.70696	119.185	7.07622	0.78551	S	12	12	102	0.932033	6.96943	182.72	7.26179	1.13961	S	8	8	57	0.757999	6.87967	126.475	7.102	0.83471	S	8	8	22	0.152295	6.18269	18.0198	6.25575	-0.780139	S	7	7	16	0.118092	6.07222	15.9015	6.20144	-0.883782	S	9	9	32	0.228639	6.35915	22.1861	6.34608	-0.607768	S	9	9	16	0.0432508	5.63599	8.90606	5.94969	-1.36418
353116	9606	RILPL1	Rab interacting lysosomal protein-like 1	-0.815156	0.76194	1	-4.68133	0.112452	0.716082				S	5	5	7	0.0180828	5.25727	2.17946	5.33835	0.775675	S	3	3	9	0.00930737	4.96883	2.17813	5.33808	0.775517	S	2	2	5	0.00397886	4.59976	0.780036	4.89211	0.510179	S	3	3	4	0.0117817	5.07121	1.96583	5.29354	0.749018	S	1	1	1	0.000444985	3.64834	0.0526513	3.72141	-0.186355	S	2	2	3	0.000513579	3.71061	0.0691553	3.83983	-0.115901	S	1	1	1	0.000336091	3.52646	0.0326127	3.51339	-0.310122						0.211084		0.340303	-2.19801
353164	9606	TAS2R42	taste receptor, type 2, member 42	-1.88784	0.56952	1	2.27026	0.496674	0.97425				S	1	1	4	0.331075	6.51993	39.9033	6.60101	0.777503	S	1	1	6	0.00187725	4.27352	0.439319	4.64278	-0.150885	S	1	1	1	0.0139562	5.14477	2.73605	5.43712	0.22571	S	1	1	7	0.00280371	4.44773	0.467809	4.67007	-0.137947	S	1	1	6	0.00258897	4.41313	0.306332	4.48619	-0.225122	S	1	1	12	0.326749	6.51421	43.998	6.64343	0.797616						0.211084		0.340303	-2.19067	S	1	1	2	0.35785	6.5537	73.6873	6.86739	0.903794
353355	9606	ZNF233	zinc finger protein 233	-1.94898	0.666431	1	4.31165	0.352437	0.913283				R	1	1	2	0.0100887	5.00384	1.21595	5.08492	0.642269	R	1	1	1	0.00820443	4.91405	1.92002	5.28331	0.735939	R	1	1	1	0.00559115	4.7475	1.09612	5.03986	0.620993	S	1	1	3	0.0008563	3.93263	0.142877	4.15496	0.203185	R	2	2	2	0.00315287	4.49871	0.373053	4.57177	0.399983	A	1	1	1	0	0.211084	0	0.340303	-1.59793	R	2	2	2	0.00987815	4.99468	0.958531	4.98161	0.593489						0.211084		0.340303	-1.59793
3547	9606	IGSF1	immunoglobulin superfamily, member 1									SECRETED						0.211084		0.340303	-0.353553						0.211084		0.340303	-0.353553	A	2	2	2	0.000862391	3.9357	0.169067	4.22806	2.47487						0.211084		0.340303	-0.353553						0.211084		0.340303	-0.353553						0.211084		0.340303	-0.353553	S	1	1	1	0	0.211084	0	0.340303	-0.353553						0.211084		0.340303	-0.353553
355	9606	FAS	Fas cell surface death receptor	-1.3684	0.100294	0.869746	0.535972	0.483841	0.96855		Cell Membrane	SECRETED	S	5	5	14	0.0414389	5.61741	4.99448	5.69849	1.10559	S	7	7	12	0.0153957	5.1874	3.60294	5.55666	0.497549	S	5	5	14	0.0134594	5.12903	2.63866	5.42138	-0.0823693	S	5	5	12	0.00613158	4.78757	1.02308	5.00991	-1.84637	S	8	8	17	0.031493	5.49821	3.72631	5.57128	0.560235	S	8	8	14	0.0114111	5.05733	1.53655	5.18655	-1.08912	S	10	10	16	0.0432172	5.63566	4.1936	5.62259	0.780192	S	10	10	16	0.013939	5.14423	2.87028	5.45792	0.0742862
3550	9606	IK	IK cytokine, down-regulator of HLA II	-1.0681	0.302015	0.943633	-0.0681733	0.94537	1				S	9	9	15	0.0187055	5.27197	2.25451	5.35305	-0.335803	S	6	6	6	0.00150935	4.17879	0.353222	4.54805	-1.13542	S	4	4	5	0.00113079	4.05338	0.221685	4.34574	-1.33638	S	4	4	5	0.00489746	4.68997	0.817159	4.91231	-0.773601	S	22	22	137	0.31425	6.49728	37.1826	6.57034	0.873344	S	24	24	139	0.320521	6.50586	43.1593	6.63507	0.937645	S	20	20	142	0.350987	6.54529	34.0582	6.53222	0.835481	S	21	21	111	0.208188	6.31846	42.8695	6.63215	0.934739
3551	9606	IKBKB	inhibitor of kappa light polypeptide gene enhancer in B-cells, kinase beta	1.50425	0.434205	0.987259	0.55956	0.766784	1				S	5	5	9	0.0017187	4.2352	0.207149	4.31628	0.331961	S	5	5	9	0.00214239	4.3309	0.501367	4.70016	0.83079	S	3	3	6	0.00263156	4.42021	0.515904	4.71257	0.846921	S	12	11	17	0.00970913	4.98718	1.62	5.20952	1.49269	S	2	2	2	0.000182478	3.26121	0.0215911	3.33428	-0.944122	S	3	3	3	0.000138704	3.14209	0.0186771	3.27131	-1.02594	R	2	2	3	0.000192044	3.2834	0.0186351	3.27033	-1.02721	S	1	1	2	0.00022827	3.35845	0.0470047	3.67214	-0.505077
357	9606	SHROOM2	shroom family member 2	0.771597	0.699271	1	-1.41807	0.483276	0.96855		Cell Membrane		S	2	2	3	0.000218671	3.33979	0.0263556	3.42087	-1.89678	S	7	6	9	0.000600138	3.77825	0.140446	4.14751	0.701225	A	1	1	1	0.000407609	3.61024	0.0799097	3.9026	-0.17442	S	3	3	5	0.000809085	3.90799	0.134999	4.13033	0.639806	S	5	5	5	0.00140149	4.14659	0.165827	4.21965	0.959178	S	6	6	7	0.00121027	4.08288	0.162968	4.2121	0.932172	S	5	5	7	0.000659639	3.81931	0.0640084	3.80624	-0.518955	S	3	3	3	0.000287123	3.45807	0.0591234	3.77176	-0.642226
3572	9606	IL6ST	interleukin 6 signal transducer	4.22461	0.375544	0.964519	-0.00531394	0.999084	1		Cell Membrane	SECRETED						0.211084		0.340303	-0.893474	A	1	1	1	2.66813e-05	2.42621	0.00624402	2.79546	0.491435	S	1	1	1	4.75642e-05	2.67728	0.00932473	2.96964	0.589682	S	3	3	3	0.00213018	4.32842	0.355427	4.55075	1.48156	S	1	1	1	0	0.211084	0	0.340303	-0.893474	S	2	2	3	0.000387007	3.58772	0.0521119	3.71694	1.01122						0.211084		0.340303	-0.893474						0.211084		0.340303	-0.893474
3574	9606	IL7	interleukin 7									SECRETED						0.211084		0.340303	-0.524344						0.211084		0.340303	-0.524344						0.211084		0.340303	-0.524344						0.211084		0.340303	-0.524344	S	1	1	1	0.0690772	5.83933	8.17333	5.9124	2.02109						0.211084		0.340303	-0.524344	A	1	1	1	0.000920061	3.96382	0.0892785	3.95075	1.12497						0.211084		0.340303	-0.524344
3595	9606	IL12RB2	interleukin 12 receptor, beta 2										A	1	1	2	0.00201197	4.30362	0.242495	4.3847	2.47487	S	1	1	1	0	0.211084	0	0.340303	-0.353553						0.211084		0.340303	-0.353553						0.211084		0.340303	-0.353553						0.211084		0.340303	-0.353553						0.211084		0.340303	-0.353553						0.211084		0.340303	-0.353553						0.211084		0.340303	-0.353553
359948	9606	IRF2BP2	interferon regulatory factor 2 binding protein 2	0.231363	0.7977	1	-0.761606	0.409477	0.93057				S	11	11	25	0.0446131	5.64946	5.37705	5.73054	0.674099	S	13	12	38	0.0304679	5.48384	7.13016	5.8531	0.898006	S	12	10	42	0.0291378	5.46446	5.71232	5.75681	0.722091	S	11	9	28	0.0554357	5.74379	9.24965	5.96613	1.1045	S	4	4	8	0.00630532	4.79971	0.746057	4.87277	-0.893036	S	9	8	13	0.0104782	5.02029	1.41093	5.14951	-0.387447	S	4	4	4	0.00280092	4.4473	0.271789	4.43423	-1.69424	S	6	4	6	0.00654368	4.81582	1.34745	5.12951	-0.423973
36	9606	ACADSB	acyl-CoA dehydrogenase, short/branched chain	0.326596	0.523925	1	-0.702686	0.191592	0.784317				S	9	9	32	0.13275	6.12303	15.9999	6.20412	0.943755	S	11	11	31	0.0489442	5.6897	11.454	6.05896	0.576924	S	7	7	24	0.0969488	5.98654	19.0063	6.2789	1.13274	S	9	9	22	0.0908806	5.95847	15.1638	6.18081	0.884849	S	7	7	15	0.040262	5.6049	4.76387	5.67796	-0.385902	S	6	6	12	0.023207	5.36562	3.12491	5.49484	-0.848672	S	8	8	14	0.0322989	5.50919	3.13414	5.49612	-0.845437	S	5	5	11	0.00870821	4.93993	1.79317	5.25362	-1.45825
3606	9606	IL18	interleukin 18	1.98906	0.149914	0.905173	0.535979	0.676881	1			SECRETED	S	2	2	3	0.00883941	4.94642	1.06538	5.0275	0.110564	S	3	3	4	0.0122436	5.08791	2.86528	5.45717	0.692708	S	3	3	7	0.0282856	5.45156	5.54525	5.74392	1.08122	S	3	3	8	0.0519937	5.71595	8.67533	5.93829	1.34457	S	1	1	1	0.00127535	4.10563	0.150901	4.17869	-1.03948	S	1	1	1	0.00170179	4.23091	0.229152	4.36012	-0.79366	S	3	3	4	0.00839347	4.92394	0.814464	4.91087	-0.0474602	S	1	1	1	0.000433456	3.63695	0.089256	3.95064	-1.34847
3607	9606	FOXK2	forkhead box K2	-0.166273	0.807775	1	-0.693965	0.326145	0.896965				S	5	5	13	0.01182	5.07262	1.42463	5.1537	-0.865205	S	6	5	15	0.00739542	4.86896	1.73069	5.23822	-0.582854	S	3	3	6	0.00480346	4.68155	0.941695	4.97391	-1.46583	S	6	5	11	0.0124615	5.09557	2.07924	5.3179	-0.316655	S	11	10	26	0.0515235	5.71201	6.09635	5.78507	1.24399	S	13	11	23	0.0401344	5.60352	5.40424	5.73273	1.06916	S	8	7	14	0.0254623	5.4059	2.47074	5.39283	-0.0663615	S	9	9	17	0.0247444	5.39348	5.09529	5.70717	0.983751
3608	9606	ILF2	interleukin enhancer binding factor 2	-0.105214	0.799766	1	-0.802941	0.0833343	0.674794				S	14	14	146	1.39385	7.14422	167.995	7.2253	-0.266473	S	15	15	167	0.403104	6.60542	94.3353	6.97467	-1.22551	S	15	15	172	0.547569	6.73844	107.348	7.03079	-1.01076	S	13	13	121	0.764709	6.8835	127.594	7.10583	-0.723622	S	22	22	740	3.92296	7.59361	464.172	7.66668	1.42252	S	18	18	671	2.86583	7.45725	385.894	7.58647	1.11559	S	20	20	662	3.24621	7.51138	314.997	7.49831	0.778229	S	17	17	622	0.907256	6.95773	186.819	7.27142	-0.0899744
3609	9606	ILF3	interleukin enhancer binding factor 3, 90kDa	0.230108	0.408445	0.973438	-0.660716	0.0388552	0.581013				S	49	44	413	1.35653	7.13243	163.497	7.21351	-0.862015	S	46	42	442	0.569272	6.75532	133.222	7.12458	-1.16534	S	40	37	477	0.885655	6.94726	173.628	7.23962	-0.772957	S	38	35	340	1.03435	7.01467	172.585	7.237	-0.781881	S	56	51	1227	5.44119	7.73569	643.811	7.80876	1.16821	S	55	50	1312	5.23059	7.71855	704.319	7.84777	1.30126	S	55	50	1311	4.15681	7.61876	403.358	7.60569	0.475602	S	52	48	1456	2.18451	7.33935	449.828	7.65305	0.637119
3611	9606	ILK	integrin-linked kinase	-0.352411	0.843342	1	1.06722	0.554087	0.999782		Cell Membrane		S	13	13	32	0.0487212	5.68772	5.87218	5.7688	0.507587	S	7	7	15	0.023811	5.37678	5.5723	5.74603	0.467947	S	8	8	10	0.0303538	5.48221	5.95071	5.77457	0.517632	S	9	9	15	0.0202189	5.30576	3.3736	5.52809	0.0884587	S	2	2	3	0.0020263	4.3067	0.239755	4.37977	-1.91105	S	4	4	5	0.0467912	5.67016	6.30061	5.79938	0.56084	S	4	4	6	0.0065194	4.81421	0.632612	4.80114	-1.17735	S	4	4	4	0.050916	5.70685	10.4845	6.02055	0.945938
3612	9606	IMPA1	inositol(myo)-1(or 4)-monophosphatase 1	0.11813	0.869677	1	-1.58751	0.0551556	0.631239				S	9	9	20	0.0493492	5.69328	5.94787	5.77436	0.474822	S	9	9	17	0.0613947	5.78813	14.3677	6.15739	1.15584	S	7	7	13	0.0496154	5.69562	9.72686	5.98797	0.854618	S	9	9	13	0.0620245	5.79256	10.349	6.0149	0.902492	S	7	7	8	0.0134611	5.12908	1.59274	5.20215	-0.542567	S	4	4	4	0.0161598	5.20843	2.17597	5.33765	-0.301638	S	1	1	1	0.00395448	4.59709	0.383725	4.58402	-1.64158	R	2	2	2	0.00485633	4.68631	1	5	-0.901979
3613	9606	IMPA2	inositol(myo)-1(or 4)-monophosphatase 2										R	1	1	1	0.00087388	3.94145	0.105325	4.02253	2.47487						0.211084		0.340303	-0.353553						0.211084		0.340303	-0.353553	S	1	1	1	0	0.211084	0	0.340303	-0.353553						0.211084		0.340303	-0.353553						0.211084		0.340303	-0.353553						0.211084		0.340303	-0.353553						0.211084		0.340303	-0.353553
3614	9606	IMPDH1	IMP (inosine 5'-monophosphate) dehydrogenase 1	-2.22901	0.290668	0.938591	-13.996	0.00015911	0.0917266				S	11	8	25	0.0463853	5.66638	5.59065	5.74746	0.805406	S	6	3	25	0.0122027	5.08646	2.8557	5.45571	0.675993	S	7	4	20	0.00144497	4.15986	0.283279	4.45221	0.230863	S	7	4	20	0.0153684	5.18663	2.56427	5.40896	0.655256	A	3	1	4	0.00547919	4.73872	0.648308	4.81178	0.390359	S	3	2	6	0.00586282	4.76811	0.78945	4.89732	0.428304	A	1	0	3	0	0.211084	0	0.340303	-1.59309	A	1	0	3	0	0.211084	0	0.340303	-1.59309
3615	9606	IMPDH2	IMP (inosine 5'-monophosphate) dehydrogenase 2	-0.472595	0.344535	0.955765	0.568385	0.262123	0.848223				S	27	24	228	1.40045	7.14627	168.791	7.22735	1.38178	S	24	21	309	0.297282	6.47317	69.5706	6.84243	0.686158	S	26	23	245	0.470917	6.67294	92.3209	6.9653	0.908215	S	25	22	276	0.395921	6.59761	66.0607	6.81994	0.645529	S	15	13	40	0.0668447	5.82507	7.90918	5.89813	-1.02035	S	13	12	63	0.0530895	5.72501	7.1487	5.85423	-1.0997	S	15	14	38	0.116973	6.06808	11.3505	6.05501	-0.736838	S	12	11	49	0.0531929	5.72585	10.9533	6.03955	-0.764794
3619	9606	INCENP	inner centromere protein antigens 135/155kDa	3.18607	0.304965	0.943926	-1.33024	0.658359	1				R	1	1	1	0	0.211084	0	0.340303	-1.13502	R	1	1	1	5.28854e-05	2.72334	0.0123764	3.09259	-0.112389						0.211084		0.340303	-1.13502						0.211084		0.340303	-1.13502	S	16	16	58	0.0702669	5.84675	8.3141	5.91982	0.938083	S	19	19	71	0.0749829	5.87496	10.0967	6.00418	0.969429	S	11	11	28	0.0261556	5.41756	2.53802	5.4045	0.746613	S	12	12	34	0.0254052	5.40492	5.23136	5.71861	0.863326
3621	9606	ING1	inhibitor of growth family, member 1	4.19905	0.222869	0.909542	2.12978	0.519846	0.986628				S	2	2	5	0.00363089	4.56001	0.437618	4.6411	0.281184						0.211084		0.340303	-2.31934	S	2	2	3	0.000639117	3.80558	0.125296	4.09794	-0.0472442	S	1	1	2	0.007346	4.86605	1.22571	5.08839	0.551644	S	1	1	2	0.000443344	3.64674	0.0524572	3.71981	-0.275886	S	2	2	4	0.0134979	5.13027	1.81754	5.25949	0.655101	S	5	5	13	0.0274161	5.43801	2.66034	5.42494	0.755143	S	4	4	7	0.00333363	4.52292	0.686451	4.83661	0.399404
3622	9606	ING2	inhibitor of growth family, member 2	1.28289	0.64884	1	0.350139	0.900394	1	GOLGI								0.211084		0.340303	-0.934979						0.211084		0.340303	-0.934979						0.211084		0.340303	-0.934979						0.211084		0.340303	-0.934979	S	3	3	7	0.0156314	5.194	1.84953	5.26706	0.962045	S	4	4	6	0.00779568	4.89185	1.04972	5.02107	0.867328	S	4	4	13	0.0198803	5.29842	1.92909	5.28535	0.969088	S	3	2	4	0.00794134	4.89989	1.63526	5.21359	0.941455
3624	9606	INHBA	inhibin, beta A	-1.51044	0.800912	1	3.93881	0.516359	0.985151			SECRETED						0.211084		0.340303	-1.18349	A	1	1	1	0.000648238	3.81173	0.151702	4.18099	0.72664	A	1	1	2	0.00211807	4.32594	0.415237	4.6183	0.94413	A	1	1	1	0	0.211084	0	0.340303	-1.18349	R	1	1	1	0	0.211084	0	0.340303	-1.18349	R	1	1	1	0.00215821	4.33409	0.290611	4.46331	0.867049	A	1	1	1	0.000186553	3.2708	0.0181023	3.25773	0.267465	S	2	2	2	0.000802818	3.90462	0.165314	4.21831	0.745199
3628	9606	INPP1	inositol polyphosphate-1-phosphatase	1.79467	0.576829	1	-6.97357	0.0563415	0.631239				S	2	2	5	0.00656603	4.8173	0.791379	4.89838	0.767253	R	2	2	2	0.000768884	3.88586	0.179936	4.25512	0.490078	S	2	2	3	0.00401846	4.60406	0.7878	4.89642	0.766405	S	2	2	2	0.0130391	5.11525	2.17563	5.33758	0.956498						0.211084		0.340303	-1.19676	S	1	1	1	0.00253707	4.40433	0.341626	4.53355	0.610051	A	1	1	1	0	0.211084	0	0.340303	-1.19676						0.211084		0.340303	-1.19676
3631	9606	INPP4A	inositol polyphosphate-4-phosphatase type I A	-0.921098	0.851275	1	2.41715	0.625302	1				S	3	3	4	0.0012747	4.10541	0.153635	4.18649	0.792928	S	3	3	4	0.000124428	3.09492	0.0291189	3.46418	0.428268	S	4	4	4	0.0005941	3.77386	0.11647	4.06622	0.732207	S	2	2	2	6.42035e-05	2.80756	0.0107126	3.02989	0.209022	A	1	1	1	0	0.211084	0	0.340303	-1.14881	A	2	2	2	0.0107158	5.03002	1.44292	5.15924	1.28402						0.211084		0.340303	-1.14881						0.211084		0.340303	-1.14881
3632	9606	INPP5A	inositol polyphosphate-5-phosphatase A	0.256494	0.942348	1	-0.940699	0.791316	1									0.211084		0.340303	-0.934436						0.211084		0.340303	-0.934436						0.211084		0.340303	-0.934436						0.211084		0.340303	-0.934436	S	2	2	4	0.00709477	4.85094	0.839466	4.924	0.976983	S	3	3	4	0.00748004	4.8739	1.00721	5.00312	1.00998	S	4	4	5	0.00470908	4.67294	0.456948	4.65987	0.866837	S	2	2	4	0.00243899	4.38721	0.502229	4.7009	0.883949
3633	9606	INPP5B	inositol polyphosphate-5-phosphatase B	0.0753941	0.95894	1	2.83372	0.083989	0.674794	GOLGI			S	2	2	6	0.00323579	4.50998	0.389997	4.59106	0.614773	S	2	2	5	0.00455829	4.6588	1.06674	5.02806	0.837319	S	3	3	5	0.00240416	4.38096	0.471324	4.67332	0.656664	S	4	4	4	0.00587297	4.76886	0.979926	4.99119	0.818544	S	1	1	2	0.000302639	3.48093	0.0358088	3.55399	0.0866331	S	1	1	1	0.000265185	3.42355	0.0357082	3.55277	0.0860105						0.211084		0.340303	-1.54997						0.211084		0.340303	-1.54997
3636	9606	INPPL1	inositol polyphosphate phosphatase-like 1	0.234195	0.851834	1	-0.118037	0.924928	1	GOLGI	Cell Membrane		S	10	10	15	0.0090805	4.95811	1.09444	5.03919	0.588518	S	14	14	27	0.0125224	5.09769	2.93053	5.46695	1.15446	S	10	10	18	0.00920903	4.96421	1.80539	5.25657	0.87612	S	20	20	28	0.014731	5.16823	2.45792	5.39057	1.05341	S	4	4	4	0.00096847	3.98609	0.114591	4.05915	-0.708122	S	4	4	6	0.000444644	3.64801	0.0598729	3.77723	-1.08112	S	3	3	3	0.000780887	3.89259	0.0757737	3.87952	-0.945785	S	2	2	2	0.000373341	3.57211	0.0768771	3.8858	-0.937478
3643	9606	INSR	insulin receptor	-0.741999	0.89128	1	0.439741	0.935409	1		Cell Membrane		S	1	1	2	0	0.211084	0	0.340303	-1.60774	S	6	6	9	0.00200781	4.30272	0.469873	4.67198	0.807562	R	2	2	3	0	0.211084	0	0.340303	-1.60774	S	8	7	12	0.00100674	4.00292	0.167978	4.22525	0.558471	S	3	3	4	0.00076674	3.88465	0.0907221	3.95771	0.409293	S	3	3	3	0.00076997	3.88647	0.103679	4.01569	0.441622	S	5	5	5	0.00167316	4.22354	0.162356	4.21047	0.550227	S	2	2	2	0.000517602	3.714	0.106583	4.02769	0.448311
3646	9606	EIF3E	eukaryotic translation initiation factor 3, subunit E	0.00445246	0.989647	1	-0.71658	0.0662702	0.65059				S	18	18	121	0.595536	6.77491	71.7777	6.85599	0.821807	S	19	19	155	0.392622	6.59397	91.8822	6.96323	1.01926	S	22	22	132	0.472957	6.67482	92.721	6.96718	1.02652	S	21	21	148	0.428932	6.63239	71.5688	6.85472	0.819476	S	16	16	36	0.0880808	5.94488	10.4219	6.01795	-0.721176	S	13	13	34	0.0770099	5.88655	10.3697	6.01577	-0.725192	S	14	14	29	0.0689957	5.83882	6.69503	5.82575	-1.07504	S	10	10	31	0.0290297	5.46284	5.9777	5.77653	-1.16566
3651	9606	PDX1	pancreatic and duodenal homeobox 1	-4.16425	0.411686	0.974132	-4.58358	0.368612	0.918736									0.211084		0.340303	-0.720995						0.211084		0.340303	-0.720995						0.211084		0.340303	-0.720995						0.211084		0.340303	-0.720995	S	1	1	1	0.000973588	3.98838	0.115197	4.06144	1.09548	S	1	1	1	0.000847674	3.92823	0.114142	4.05745	1.09353	S	1	1	1	0	0.211084	0	0.340303	-0.720995	S	1	1	1	0.00253672	4.40427	0.522354	4.71796	1.41596
3654	9606	IRAK1	interleukin-1 receptor-associated kinase 1	0.455069	0.887647	1	1.8965	0.560616	1				S	1	1	2	0.00220584	4.34357	0.265862	4.42466	0.732066	S	1	1	2	0.00219957	4.34234	0.514748	4.71159	0.866375	S	1	1	2	0.0022417	4.35058	0.439474	4.64293	0.834236	S	3	2	4	0.0035072	4.54496	0.585189	4.7673	0.892448	S	1	1	2	0.000175748	3.24489	0.0207948	3.31796	0.214046						0.211084		0.340303	-1.17972						0.211084		0.340303	-1.17972						0.211084		0.340303	-1.17972
3655	9606	ITGA6	integrin, alpha 6	0.232895	0.578709	1	-0.0123179	0.976304	1		Cell Membrane		S	20	20	52	0.0444031	5.64741	5.35175	5.7285	-1.80065	S	18	18	52	0.0302585	5.48085	7.08115	5.8501	-0.439082	S	13	13	50	0.0340183	5.53171	6.66912	5.82407	-0.730586	S	17	17	45	0.047034	5.67241	7.8478	5.89475	0.0607643	S	28	28	76	0.087737	5.94318	10.3812	6.01625	1.42112	S	23	23	77	0.0584544	5.76682	7.8711	5.89604	0.0751796	S	26	26	70	0.0931643	5.96925	9.04024	5.95618	0.748581	S	20	20	66	0.0431514	5.63499	8.88559	5.94869	0.664682
3658	9606	IREB2	iron-responsive element binding protein 2	-5.05793	0.270576	0.93093	0.18171	0.966973	1				S	2	2	2	0.00132219	4.12129	0.159359	4.20238	1.37251	A	2	2	2	0.000585359	3.76742	0.136987	4.13668	1.33697						0.211084		0.340303	-0.716481	S	1	1	1	0.000113875	3.05643	0.0190005	3.27876	0.872927	A	1	1	1	0	0.211084	0	0.340303	-0.716481						0.211084		0.340303	-0.716481						0.211084		0.340303	-0.716481						0.211084		0.340303	-0.716481
3659	9606	IRF1	interferon regulatory factor 1															0.211084		0.340303	-0.535696						0.211084		0.340303	-0.535696						0.211084		0.340303	-0.535696	S	1	0	2	0.000535598	3.72884	0.0893664	3.95117	1.3697	A	1	0	1	0	0.211084	0	0.340303	-0.535696	A	2	1	3	0.0052684	4.72168	0.70941	4.8509	1.84447	A	1	0	1	0	0.211084	0	0.340303	-0.535696	A	1	0	2	0	0.211084	0	0.340303	-0.535696
3660	9606	IRF2	interferon regulatory factor 2	1.81134	0.374909	0.964519	0.55294	0.780949	1									0.211084		0.340303	-1.57928	R	1	1	2	0.00051306	3.71017	0.120067	4.07943	0.264424						0.211084		0.340303	-1.57928	S	1	0	2	0.000440888	3.64433	0.0735638	3.86666	0.159514	R	2	1	5	0.00552027	4.74196	0.653168	4.81502	0.627138	S	2	1	5	0.00560537	4.7486	0.754784	4.87782	0.658102	R	4	3	6	0.00550284	4.74059	0.53397	4.72752	0.583989	S	4	3	9	0.00965032	4.98454	1.98716	5.29823	0.865401
3661	9606	IRF3	interferon regulatory factor 3	0.751345	0.194286	0.909542	-0.678902	0.235868	0.828814				S	8	8	16	0.0654226	5.81573	7.88515	5.89681	0.882458	S	8	8	20	0.0199969	5.30096	4.67972	5.67022	0.333415	S	6	6	15	0.0575487	5.76004	11.2821	6.05239	1.25944	S	6	6	10	0.0555465	5.74466	9.26814	5.96699	1.05252	S	5	5	9	0.0164683	5.21665	1.94855	5.28971	-0.58858	S	4	4	8	0.0132651	5.12271	1.78619	5.25193	-0.680134	S	3	3	6	0.0102541	5.0109	0.99501	4.99783	-1.29584	S	2	2	3	0.00662797	4.82138	1.36481	5.13507	-0.963282
3663	9606	IRF5	interferon regulatory factor 5	4.54788	0.367522	0.964519	3.27767	0.510123	0.982144				A	1	1	1	0	0.211084	0	0.340303	-0.920396						0.211084		0.340303	-0.920396	A	1	1	1	6.516e-05	2.81398	0.0127743	3.10634	0.631789	A	1	1	1	0.000203763	3.30913	0.0339986	3.53146	0.870351	A	1	1	1	0	0.211084	0	0.340303	-0.920396	S	2	2	2	0.000273626	3.43716	0.0368448	3.56638	0.889944						0.211084		0.340303	-0.920396	S	1	1	1	0.000921949	3.96471	0.189845	4.2784	1.2895
3664	9606	IRF6	interferon regulatory factor 6	9.46029	0.0273668	0.625633	5.759	0.135841	0.74097				S	1	1	3	0	0.211084	0	0.340303	-0.920373	R	1	1	1	0	0.211084	0	0.340303	-0.920373						0.211084		0.340303	-0.920373	S	3	3	5	0.00247801	4.3941	0.413465	4.61644	1.15955	S	1	1	1	0.000177998	3.25042	0.0210611	3.32348	0.530655						0.211084		0.340303	-0.920373	S	3	3	3	0.00163832	4.2144	0.158975	4.20133	0.957644	S	2	2	3	0.00110631	4.04388	0.227808	4.35757	1.03364
3667	9606	IRS1	insulin receptor substrate 1	6.41915	0.112399	0.877388	6.71238	0.099449	0.696347				S	1	1	1	0	0.211084	0	0.340303	-0.72077						0.211084		0.340303	-0.72077						0.211084		0.340303	-0.72077	S	3	3	3	0.000767177	3.8849	0.128006	4.10723	1.25213						0.211084		0.340303	-0.72077						0.211084		0.340303	-0.72077	R	1	1	1	0.000416085	3.61918	0.040375	3.60611	0.989674	S	2	2	2	0.00100786	4.0034	0.207536	4.31709	1.36205
3671	9606	ISLR	immunoglobulin superfamily containing leucine-rich repeat									SECRETED						0.211084		0.340303	-0.353553	S	1	1	1	0.000411108	3.61396	0.0962083	3.98321	2.47487						0.211084		0.340303	-0.353553						0.211084		0.340303	-0.353553						0.211084		0.340303	-0.353553						0.211084		0.340303	-0.353553						0.211084		0.340303	-0.353553						0.211084		0.340303	-0.353553
3672	9606	ITGA1	integrin, alpha 1										A	1	1	1	0.000130669	3.11617	0.015749	3.19725	0.927741						0.211084		0.340303	-0.718213						0.211084		0.340303	-0.718213						0.211084		0.340303	-0.718213	S	1	1	2	0.000481588	3.68268	0.0569824	3.75574	1.2495						0.211084		0.340303	-0.718213						0.211084		0.340303	-0.718213	R	3	3	3	0.000533676	3.72728	0.109893	4.04097	1.41383
3673	9606	ITGA2	integrin, alpha 2 (CD49B, alpha 2 subunit of VLA-2 receptor)	1.76747	0.00318637	0.361053	-0.663416	0.14656	0.743362				S	14	14	31	0.0373525	5.57232	4.50195	5.6534	-1.39822	S	13	13	35	0.0167033	5.2228	3.90895	5.59206	-1.60256	S	17	17	56	0.0559563	5.74785	10.97	6.04021	-0.109686	S	22	22	43	0.111441	6.04704	18.5943	6.26938	0.653745	S	23	23	108	0.22208	6.34651	26.2768	6.41957	1.15407	S	19	19	96	0.146528	6.16592	19.7305	6.29514	0.739557	S	19	19	101	0.14841	6.17146	14.401	6.15839	0.284023	S	21	21	97	0.0696966	5.84321	14.3517	6.1569	0.279062
3675	9606	ITGA3	integrin, alpha 3 (antigen CD49C, alpha 3 subunit of VLA-3 receptor)	0.772532	0.310881	0.94595	1.05615	0.17863	0.77898		Cell Membrane		S	16	16	32	0.0337436	5.52819	4.067	5.60927	0.792947	S	10	10	23	0.0122548	5.08831	2.8679	5.45756	0.495484	S	15	15	37	0.0327673	5.51544	6.42387	5.8078	1.1822	S	13	13	31	0.0317553	5.50182	5.29849	5.72415	1.01819	S	3	3	5	0.00355424	4.55075	0.420544	4.62381	-1.13928	S	5	5	8	0.00281244	4.44908	0.378706	4.5783	-1.22851	S	6	6	8	0.0130162	5.11448	1.26303	5.10141	-0.202832	S	3	3	4	0.00264775	4.42288	0.545216	4.73657	-0.918195
3678	9606	ITGA5	integrin, alpha 5 (fibronectin receptor, alpha polypeptide)	-1.15259	0.855954	1	-6.50114	0.322837	0.896742	BOTH								0.211084		0.340303	-1.20332	S	1	1	1	0.00199405	4.29974	0.466652	4.66899	0.805967	S	3	3	3	0.00113723	4.05585	0.222948	4.3482	0.657063	A	1	1	1	0	0.211084	0	0.340303	-1.20332	S	2	2	3	0.00522079	4.71774	0.617733	4.7908	0.862507	S	2	2	3	0.00117298	4.06929	0.157946	4.19851	0.587577	S	1	1	1	0	0.211084	0	0.340303	-1.20332	S	2	2	2	0.00131889	4.12021	0.271583	4.4339	0.696842
3685	9606	ITGAV	integrin, alpha V	0.14311	0.858479	1	-0.583891	0.474756	0.963802				S	12	12	21	0.0119947	5.07899	1.44567	5.16007	-0.173553	S	8	8	18	0.00449505	4.65273	1.05194	5.02199	-0.949937	S	9	9	17	0.0102322	5.00997	2.00598	5.30233	0.626321	S	14	14	29	0.00554065	4.74356	0.924477	4.9659	-1.26535	S	20	20	36	0.029652	5.47205	3.50848	5.54512	1.99148	S	19	19	24	0.0109657	5.04003	1.47657	5.16925	-0.121919	S	12	12	23	0.0170486	5.23169	1.65432	5.21862	0.155656	S	12	12	20	0.00676898	4.83052	1.39385	5.14421	-0.262704
3688	9606	ITGB1	integrin, beta 1 (fibronectin receptor, beta polypeptide, antigen CD29 includes MDF2, MSK12)	0.423548	0.283164	0.934255	-0.19503	0.609439	1		Cell Membrane		S	25	25	109	0.288083	6.45952	34.7216	6.5406	0.453957	S	19	19	76	0.120877	6.08234	28.2878	6.4516	-0.32694	S	23	23	125	0.24367	6.3868	47.7704	6.67916	1.66968	S	20	20	113	0.22167	6.34571	36.9865	6.56804	0.694742	S	20	20	83	0.2944	6.46894	34.8339	6.542	0.466261	S	23	23	101	0.1672	6.22324	22.5141	6.35245	-1.19685	S	21	21	89	0.23126	6.3641	22.4404	6.35103	-1.20935	S	22	22	86	0.129513	6.11231	26.669	6.42601	-0.551501
3689	9606	ITGB2	integrin, beta 2 (complement component 3 receptor 3 and 4 subunit)	-3.30101	0.400925	0.972851	-3.43068	0.383631	0.920173									0.211084		0.340303	-0.722857						0.211084		0.340303	-0.722857						0.211084		0.340303	-0.722857						0.211084		0.340303	-0.722857	S	1	0	1	0.000274778	3.43898	0.0325122	3.51205	1.1772	R	1	0	1	0.000459896	3.66266	0.0619267	3.79188	1.34483						0.211084		0.340303	-0.722857	A	1	1	1	0.000113908	3.05655	0.0234555	3.37024	1.09225
369	9606	ARAF	A-Raf proto-oncogene, serine/threonine kinase	-7.24818	0.112982	0.877388	-2.14798	0.60904	1				S	6	4	6	0.00766568	4.88455	0.923916	4.96563	0.765194	S	3	2	3	0.00200609	4.30235	0.46947	4.67161	0.615077	A	1	0	1	0	0.211084	0	0.340303	-1.59631	S	8	6	9	0.00256881	4.40973	0.428615	4.63207	0.594889	A	2	1	2	0.000977438	3.99009	0.115652	4.06315	0.304425	R	2	1	3	0.00411603	4.61448	0.554239	4.7437	0.651883						0.211084		0.340303	-1.59631	R	1	0	1	0.000462088	3.66473	0.0951518	3.97842	0.261161
3690	9606	ITGB3	integrin, beta 3 (platelet glycoprotein IIIa, antigen CD61)	-1.14348	0.744286	1	-6.19296	0.107745	0.706869		Cell Membrane		S	1	1	3	0.00638203	4.80496	0.769202	4.88604	0.234677	S	1	1	2	0.0260611	5.41599	6.09888	5.78525	0.758787	R	1	1	2	0.0041382	4.61681	0.811274	4.90917	0.248157	S	1	1	1	0.00710138	4.85134	1.18489	5.07368	0.344043	S	1	1	2	0.0229484	5.36075	2.7153	5.43382	0.553952	S	1	1	1	0.00282966	4.45173	0.381024	4.58095	0.0568542						0.211084		0.340303	-2.41484	A	1	1	1	0.00350241	4.54437	0.721205	4.85806	0.218368
3691	9606	ITGB4	integrin, beta 4	0.549436	0.258759	0.930812	-0.00260742	0.995516	1		Cell Membrane		S	31	31	73	0.0457982	5.66085	5.51989	5.74193	-1.07792	S	24	24	62	0.0218197	5.33885	5.1063	5.70811	-1.35678	S	27	27	72	0.0300197	5.47741	5.88522	5.76976	-0.848451	S	36	36	78	0.0614797	5.78873	10.2581	6.01107	1.14099	S	39	39	105	0.087386	5.94144	10.3397	6.01451	1.16935	S	32	32	82	0.0539909	5.73232	7.27008	5.86154	-0.0917986	S	41	41	111	0.0924468	5.96589	8.97061	5.95282	0.660789	S	31	31	82	0.0405473	5.60796	8.34936	5.92165	0.403817
3692	9606	EIF6	eukaryotic translation initiation factor 6	-0.209497	0.640136	1	-0.791751	0.106492	0.706217				S	7	7	74	1.3879	7.14236	167.279	7.22344	0.779933	S	6	6	77	1.00867	7.00375	236.052	7.37301	1.13663	S	7	7	117	0.903494	6.95593	177.126	7.24828	0.839174	S	6	6	110	0.999316	6.9997	166.739	7.22204	0.776587	S	6	6	22	0.372563	6.5712	44.0823	6.64426	-0.601338	S	6	6	36	0.328936	6.51711	44.2925	6.64633	-0.596411	S	6	6	32	0.393949	6.59544	38.227	6.58237	-0.748946	S	6	6	31	0.0827656	5.91785	17.0428	6.23154	-1.58563
3693	9606	ITGB5	integrin, beta 5	4.30498	0.0314522	0.665682	-1.9815	0.258841	0.844898				S	2	2	3	0.00122987	4.08986	0.148232	4.17094	-0.00830884						0.211084		0.340303	-2.40799	S	2	2	2	0.00249902	4.39777	0.489921	4.69013	0.316931	S	5	5	6	0.00869335	4.93919	1.45052	5.16152	0.612234	S	7	7	9	0.00841383	4.92499	0.995539	4.99806	0.509833	S	6	6	9	0.0105825	5.02459	1.42497	5.15381	0.607401	S	5	5	5	0.00199725	4.30043	0.193804	4.28736	0.0646219	S	3	3	4	0.00227946	4.35783	0.46938	4.67152	0.305278
3694	9606	ITGB6	integrin, beta 6	0.818901	0.472408	0.993151	-0.172624	0.877412	1				S	1	1	9	0.0153017	5.18474	1.84425	5.26582	-0.0471106	S	1	1	8	0.00366482	4.56405	0.857649	4.93331	-1.14798	S	1	1	8	0.0234368	5.3699	4.59467	5.66225	1.2654	S	2	2	22	0.00642049	4.80757	1.07128	5.0299	-0.828184	S	2	2	6	0.0461961	5.66461	5.466	5.73767	1.51508	S	1	1	11	0.00723824	4.85963	0.974656	4.98885	-0.964098	S	2	2	9	0.017484	5.24264	1.69657	5.22957	-0.167127	S	2	2	10	0.0120041	5.07933	2.47184	5.39302	0.374022
3695	9606	ITGB7	integrin, beta 7	5.53711	0.10162	0.869746	-5.17081	0.122095	0.727434									0.211084		0.340303	-0.539426						0.211084		0.340303	-0.539426						0.211084		0.340303	-0.539426						0.211084		0.340303	-0.539426	S	1	0	1	0.000284831	3.45459	0.0337017	3.52765	1.52754	R	1	0	1	0.000476721	3.67826	0.0641923	3.80748	1.70901						0.211084		0.340303	-0.539426						0.211084		0.340303	-0.539426
3698	9606	ITIH2	inter-alpha-trypsin inhibitor heavy chain 2	0.369307	0.915145	1	-7.0399	0.0723208	0.65907			SECRETED	S	2	2	6	0.00388375	4.58925	0.468094	4.67033	0.601403	S	3	3	6	0.00271927	4.43445	0.636369	4.80371	0.668732	S	2	2	4	0.00145416	4.16261	0.285081	4.45497	0.492685	S	2	2	3	0.0104492	5.01908	1.74349	5.24142	0.889692	S	3	3	3	0.00097598	3.98944	0.11548	4.06251	0.294566	S	2	2	2	0.000615349	3.78912	0.082859	3.91834	0.22179						0.211084		0.340303	-1.58443						0.211084		0.340303	-1.58443
37	9606	ACADVL	acyl-CoA dehydrogenase, very long chain	-0.0428868	0.925863	1	-0.0419683	0.927446	1				S	29	29	132	0.412288	6.6152	49.6915	6.69628	1.0927	S	23	23	112	0.151601	6.1807	35.4781	6.54996	0.763215	S	26	26	129	0.238722	6.37789	46.8003	6.67025	1.03408	S	25	25	116	0.212734	6.32784	35.4955	6.55017	0.763694	S	19	19	41	0.0441494	5.64492	5.22383	5.71799	-1.11018	S	19	19	32	0.0597267	5.77617	8.04242	5.90539	-0.68821	S	16	16	35	0.0493229	5.69305	4.78607	5.67998	-1.19577	S	13	13	26	0.0402196	5.60444	8.28189	5.91813	-0.659515
3703	9606	STT3A	STT3A, subunit of the oligosaccharyltransferase complex (catalytic)	0.395618	0.345923	0.956851	-0.176499	0.666034	1				S	10	10	19	0.0468972	5.67115	5.65235	5.75223	-1.14845	S	11	10	27	0.0273205	5.43649	6.3936	5.80575	-1.00027	S	9	9	30	0.0358989	5.55508	7.0378	5.84744	-0.884845	S	10	9	33	0.0532583	5.72639	8.88634	5.94872	-0.604418	S	14	13	101	0.345606	6.53858	40.8927	6.61165	1.231	S	15	14	89	0.201055	6.30332	27.0728	6.43253	0.735096	S	14	14	74	0.357912	6.55378	34.7301	6.54071	1.03459	S	16	15	87	0.121204	6.08352	24.958	6.39721	0.637296
3704	9606	ITPA	inosine triphosphatase (nucleoside triphosphate pyrophosphatase)	1.09761	0.0307364	0.659301	0.183773	0.666996	1				S	10	10	39	0.405605	6.6081	48.8861	6.68919	0.550322	S	5	5	30	0.229661	6.36109	53.7458	6.73034	0.627069	S	8	8	63	0.401195	6.60336	78.6523	6.89571	0.935415	S	7	7	50	0.916879	6.96231	152.985	7.18465	1.47417	S	4	4	10	0.0751424	5.87589	8.89098	5.94895	-0.829938	S	2	2	9	0.0492894	5.69275	6.637	5.82197	-1.0667	S	4	4	10	0.091635	5.96206	8.89184	5.94899	-0.82986	S	4	4	16	0.0415796	5.61888	8.56194	5.93257	-0.860477
3705	9606	ITPK1	inositol-tetrakisphosphate 1-kinase	-0.141269	0.863949	1	-1.47777	0.104347	0.701313				S	3	3	6	0.0321274	5.50688	3.87219	5.58796	1.06842	S	3	3	6	0.0112304	5.0504	2.62817	5.41965	0.741315	S	3	3	4	0.0124445	5.09498	2.43969	5.38733	0.678501	S	3	3	5	0.0205536	5.31289	3.42944	5.53522	0.965933	S	2	2	4	0.00781964	4.89319	0.925234	4.96625	-0.1399	S	1	1	1	0.00344532	4.53723	0.463925	4.66645	-0.722588	R	1	1	1	0.00218473	4.3394	0.211996	4.32633	-1.38363	R	1	1	1	0.00126758	4.10298	0.261016	4.41667	-1.20805
3706	9606	ITPKA	inositol-trisphosphate 3-kinase A	5.45087	0.137174	0.899672	-6.54129	0.0835956	0.674794									0.211084		0.340303	-0.712626						0.211084		0.340303	-0.712626	R	1	1	1	0.000273898	3.43759	0.0536963	3.72994	0.92026	S	1	1	1	0.000673957	3.82863	0.112452	4.05097	1.07491						0.211084		0.340303	-0.712626	R	1	1	1	0.00881598	4.94527	1.1871	5.07449	1.56797						0.211084		0.340303	-0.712626						0.211084		0.340303	-0.712626
3708	9606	ITPR1	inositol 1,4,5-trisphosphate receptor, type 1	-0.711292	0.831199	1	-4.70149	0.186168	0.783467	ENDORETICULUM			A	2	2	2	0.000202242	3.30587	0.0243755	3.38695	0.508782	A	1	1	1	0.000149726	3.1753	0.0350391	3.54455	0.653308	R	3	3	3	9.8578e-05	2.99378	0.0193257	3.28614	0.416329	A	2	1	2	9.88084e-05	2.99479	0.0164865	3.21713	0.353048	S	12	3	24	2.4212e-05	2.38403	0.00286481	2.4571	-0.343932	S	11	4	21	0.000389648	3.59067	0.0524676	3.71989	0.814099	A	10	0	16	0	0.211084	0	0.340303	-2.28511	A	5	2	7	2.46255e-05	2.39139	0.00507081	2.70508	-0.116523
3709	9606	ITPR2	inositol 1,4,5-trisphosphate receptor, type 2	0.878149	0.419069	0.975417	-0.911428	0.4025	0.928703	ENDORETICULUM			S	11	11	14	0.00187431	4.27284	0.225904	4.35392	-1.27532	S	9	9	23	0.00163739	4.21415	0.383186	4.58341	-0.845047	S	10	10	22	0.00116167	4.06508	0.227739	4.35744	-1.26873	S	22	21	40	0.00769587	4.88626	1.28408	5.10859	0.13964	S	48	40	119	0.0316139	5.49988	3.74061	5.57294	1.01027	S	41	36	81	0.0321357	5.50699	4.32719	5.63621	1.12888	S	45	37	101	0.0297374	5.4733	2.88558	5.46023	0.798945	S	28	26	69	0.00769997	4.88649	1.58555	5.20018	0.311362
3710	9606	ITPR3	inositol 1,4,5-trisphosphate receptor, type 3	0.325411	0.588381	1	-0.595001	0.333928	0.902342	ENDORETICULUM			S	17	17	39	0.00756401	4.87875	0.911663	4.95983	-1.27884	S	15	15	35	0.00687176	4.83707	1.60815	5.20633	-0.730656	S	16	16	41	0.0087252	4.94078	1.71053	5.23313	-0.67104	S	23	23	55	0.00806509	4.90661	1.34569	5.12894	-0.902748	S	61	56	212	0.0998602	5.99939	11.8156	6.07246	1.19559	S	48	43	158	0.0712478	5.85277	9.59378	5.98199	0.994395	S	56	50	218	0.0988038	5.99477	9.58747	5.9817	0.99376	S	51	49	158	0.0251666	5.40082	5.18222	5.71452	0.399543
3712	9606	IVD	isovaleryl-CoA dehydrogenase	-0.0782669	0.948131	1	0.936497	0.446053	0.944429				S	6	6	13	0.0184074	5.26499	2.21857	5.34607	0.302409	S	10	10	17	0.0220419	5.34325	5.15829	5.71251	1.09617	S	6	6	12	0.00894664	4.95166	1.75395	5.24402	0.0813331	S	10	10	17	0.0350838	5.54511	5.85386	5.76744	1.21517	S	1	1	1	0.0022695	4.35593	0.268531	4.42899	-1.68415	S	5	5	6	0.00892756	4.95073	1.20213	5.07995	-0.274062	S	4	4	7	0.00520523	4.71644	0.505092	4.70337	-1.0898	S	6	6	6	0.0113687	5.05571	2.341	5.3694	0.352941
3714	9606	JAG2	jagged 2															0.211084		0.340303	-0.539607	S	1	1	1	3.6494e-05	2.56222	0.00854042	2.93148	1.5421						0.211084		0.340303	-0.539607	S	1	1	1	0	0.211084	0	0.340303	-0.539607	S	1	1	2	0.00011205	3.04941	0.0132579	3.12248	1.69554	S	1	1	1	0	0.211084	0	0.340303	-0.539607						0.211084		0.340303	-0.539607						0.211084		0.340303	-0.539607
3716	9606	JAK1	Janus kinase 1	0.653733	0.614695	1	-0.439775	0.733591	1				S	4	4	8	0.00285543	4.45567	0.344154	4.53675	-0.496908	S	4	4	5	0.000560214	3.74835	0.131103	4.11761	-1.46081	S	3	3	5	0.000685967	3.8363	0.134481	4.12866	-1.4354	S	10	10	13	0.00497686	4.69696	0.830407	4.91929	0.382817	S	12	12	16	0.0137961	5.13976	1.63238	5.21282	1.05785	S	16	15	21	0.00892274	4.9505	1.20148	5.07972	0.751749	S	12	12	14	0.0100213	5.00092	0.97242	4.98785	0.540492	S	9	9	12	0.00532379	4.72622	1.09626	5.03991	0.660212
372	9606	ARCN1	archain 1	-0.268463	0.689041	1	-0.17847	0.789555	1				S	19	19	91	0.394091	6.5956	47.4983	6.67668	1.27411	S	14	14	59	0.0938454	5.97241	21.9619	6.34167	0.651031	S	16	16	69	0.212566	6.32749	41.6725	6.61985	1.16841	S	14	14	67	0.103403	6.01453	17.2531	6.23687	0.45611	S	11	11	25	0.0308723	5.48957	3.65286	5.56263	-0.797886	S	7	7	15	0.0245961	5.39087	3.31195	5.52008	-0.877022	S	15	15	24	0.0475977	5.67759	4.61866	5.66452	-0.608396	S	7	7	15	0.00993253	4.99706	2.04528	5.31075	-1.26636
3720	9606	JARID2	jumonji, AT rich interactive domain 2	1.21649	0.715341	1	-6.28794	0.0894671	0.683041				A	1	1	1	5.73928e-05	2.75886	0.00691733	2.83994	0.285165	R	2	2	2	3.70914e-05	2.56927	0.00868022	2.93853	0.357422	R	2	2	2	6.06592e-05	2.7829	0.0118919	3.07525	0.457625						0.211084		0.340303	-1.54681	A	3	3	4	0.00106108	4.02575	0.125548	4.09881	1.20779	R	1	1	1	0.000105127	3.02171	0.0141557	3.15093	0.51309	S	2	2	2	0	0.211084	0	0.340303	-1.54681	A	1	1	1	3.22852e-05	2.509	0.00664807	2.8227	0.272527
3725	9606	JUN	jun proto-oncogene	-2.04684	0.619845	1	8.28384	0.0730021	0.660507									0.211084		0.340303	-0.714148						0.211084		0.340303	-0.714148						0.211084		0.340303	-0.714148						0.211084		0.340303	-0.714148	A	2	0	2	0	0.211084	0	0.340303	-0.714148	A	3	1	6	0.000837211	3.92283	0.112734	4.05205	0.954045	S	6	4	12	0.0245362	5.38981	2.38088	5.37674	1.54941	S	4	2	7	0.000977971	3.99033	0.201381	4.30402	1.06729
3726	9606	JUNB	jun B proto-oncogene	-0.456797	0.467154	0.993151	0.34712	0.577511	1				S	5	5	6	0.00950344	4.97788	1.14541	5.05896	-0.789016	S	3	3	3	0.00454311	4.65735	1.06319	5.02661	-0.837246	S	3	3	6	0.00250893	4.39949	0.491863	4.69184	-1.33631	S	2	2	4	0.00787725	4.89637	1.31435	5.11871	-0.699946	S	10	9	36	0.102171	6.00933	12.089	6.08239	0.736693	S	10	9	32	0.122669	6.08874	16.5179	6.21795	0.938788	S	10	9	60	0.175143	6.24339	16.995	6.23032	0.957226	S	8	7	57	0.0923247	5.96532	19.0112	6.27901	1.02981
3727	9606	JUND	jun D proto-oncogene	-0.303216	0.838914	1	0.460339	0.758071	1				S	1	1	1	0.00179296	4.25357	0.216099	4.33465	-0.338323	R	1	1	1	0.00371094	4.56948	0.868441	4.93874	-0.0437606						0.211084		0.340303	-2.28602	S	1	1	1	0.0107051	5.02959	1.78618	5.25193	0.108953	S	9	7	23	0.12802	6.10728	15.1476	6.18034	0.561663	S	9	7	16	0.170998	6.23299	23.0255	6.36221	0.650343	S	10	8	41	0.269777	6.431	26.1779	6.41793	0.677516	S	10	8	41	0.122483	6.08808	25.2214	6.40177	0.669633
3728	9606	JUP	junction plakoglobin	0.548179	0.225715	0.909542	0.297548	0.494773	0.973398		Cell Membrane		S	26	22	81	0.0683926	5.83501	8.2431	5.91609	-1.4975	S	22	18	77	0.0748326	5.87409	17.5125	6.24335	-0.700731	S	26	22	90	0.0960914	5.98268	18.8382	6.27504	-0.623569	S	27	23	99	0.0981973	5.9921	16.3846	6.21443	-0.771125	S	38	33	288	0.60475	6.78158	71.5551	6.85464	0.787577	S	36	32	343	0.533027	6.72675	71.774	6.85597	0.790808	S	38	33	366	0.964214	6.98417	93.5629	6.9711	1.07113	S	40	35	345	0.402674	6.60495	82.9174	6.91865	0.94341
373	9606	TRIM23	tripartite motif containing 23	-0.323142	0.943691	1	9.70627	0.0629192	0.648159	GOLGI			S	1	1	4	0.000540518	3.73281	0.0651466	3.81389	0.732634						0.211084		0.340303	-0.902269						0.211084		0.340303	-0.902269	A	1	1	1	0.000183122	3.26274	0.0305545	3.48508	0.577871						0.211084		0.340303	-0.902269						0.211084		0.340303	-0.902269	A	1	1	1	0.0272052	5.43465	2.63987	5.42158	1.48932	R	1	1	1	0.000460233	3.66298	0.0947697	3.97667	0.809248
373156	9606	GSTK1	glutathione S-transferase kappa 1	-0.455637	0.351742	0.960525	-1.1269	0.0423465	0.586774				S	7	7	36	0.244192	6.38773	29.4316	6.46881	0.825745	S	6	6	26	0.191583	6.28236	44.8346	6.65161	1.21263	S	8	8	40	0.143054	6.1555	28.0451	6.44786	0.781391	S	5	5	35	0.149939	6.17591	25.0178	6.39825	0.676402	S	5	5	14	0.047447	5.67621	5.61401	5.74927	-0.697104	S	4	4	7	0.0619555	5.79208	8.34254	5.9213	-0.333026	S	4	4	10	0.0241653	5.38319	2.34489	5.37012	-1.49954	S	3	3	12	0.0203375	5.3083	4.18783	5.62199	-0.96649
3735	9606	KARS	lysyl-tRNA synthetase	-0.384103	0.363389	0.96315	0.171108	0.678253	1		Cell Membrane	SECRETED	S	32	32	208	0.626219	6.79673	75.4759	6.87781	0.796331	S	26	26	186	0.516714	6.71325	120.923	7.08251	1.30995	S	25	25	242	0.336379	6.52683	65.9456	6.81919	0.649237	S	28	28	246	0.487014	6.68754	81.2601	6.90988	0.876797	S	23	23	72	0.125206	6.09762	14.8146	6.17069	-0.977943	S	20	20	63	0.111083	6.04565	14.9578	6.17487	-0.96746	S	25	25	88	0.221028	6.34445	21.4475	6.33138	-0.574753	S	19	19	88	0.0636071	5.80351	13.0978	6.1172	-1.11216
374291	9606	NDUFS7	NADH dehydrogenase (ubiquinone) Fe-S protein 7, 20kDa (NADH-coenzyme Q reductase)	-3.63398	0.0039014	0.388092	0.262593	0.771492	1				S	1	1	1	0.0020358	4.30873	0.245367	4.38982	-0.214893	S	1	1	1	0.00447096	4.6504	1.04631	5.01966	0.0865241						0.211084		0.340303	-2.15283	S	1	1	1	0.000297735	3.47383	0.0496782	3.69617	-0.546846	S	5	5	27	0.22818	6.35828	26.9987	6.43134	0.762099	S	5	5	31	0.098367	5.99285	13.2455	6.12207	0.614093	S	5	5	21	0.212527	6.32741	20.6227	6.31435	0.706109	S	3	3	20	0.121191	6.08347	24.9552	6.39716	0.745742
374354	9606	NHLRC2	NHL repeat containing 2	-0.267908	0.632508	1	-0.969187	0.11263	0.716082				S	20	20	85	0.17571	6.2448	21.1776	6.32588	0.911452	S	15	15	62	0.104584	6.01947	24.475	6.38872	1.02332	S	18	18	83	0.134717	6.12942	26.4107	6.42178	1.08216	S	15	15	58	0.0811314	5.90919	13.5371	6.13152	0.565492	S	13	13	35	0.0254685	5.406	3.01348	5.47907	-0.595917	S	10	10	17	0.0201783	5.30489	2.71709	5.4341	-0.675957	S	9	9	17	0.0214623	5.33168	2.0826	5.31861	-0.881548	S	7	7	16	0.00498155	4.69736	1.02579	5.01106	-1.429
374383	9606	NCR3LG1	natural killer cell cytotoxicity receptor 3 ligand 1	-6.70623	0.0734734	0.801264	-2.39338	0.47875	0.965751		Cell Membrane		S	3	3	3	0.00168524	4.22666	0.203116	4.30774	0.0504557	S	1	1	1	0.00230183	4.36207	0.538679	4.73133	0.308972						0.211084		0.340303	-2.37089	S	3	3	3	0.00078653	3.89572	0.131235	4.11805	-0.065315	S	4	4	8	0.0270862	5.43275	3.20489	5.50581	0.781642	S	4	4	6	0.0172592	5.23702	2.32402	5.36624	0.69646	S	2	2	3	0.00484932	4.68568	0.470556	4.67261	0.273136	R	2	2	3	0.00278476	4.44479	0.573428	4.75848	0.325541
374393	9606	FAM111B	family with sequence similarity 111, member B	0.365892	0.832411	1	-2.11668	0.243749	0.837183				S	4	4	5	0.0047394	4.67572	0.571222	4.75681	0.521794	S	4	4	4	0.00215786	4.33402	0.504987	4.70328	0.420933	S	3	3	11	0.00252371	4.40204	0.49476	4.69439	0.40419	S	4	4	7	0.00580289	4.76364	0.968233	4.98598	0.953642	S	4	4	6	0.0031613	4.49987	0.37405	4.57293	0.175306	S	5	5	8	0.00192485	4.2844	0.259188	4.41362	-0.1249	S	2	2	4	0.00303445	4.48208	0.294449	4.46901	-0.0205166	S	2	2	2	8.50109e-05	2.92947	0.0175052	3.24317	-2.33045
374395	9606	TMEM179B	transmembrane protein 179B	-1.36637	0.602002	1	-5.45721	0.064704	0.64911				S	1	1	1	0.00230041	4.36181	0.27726	4.44289	0.12898	S	1	1	1	0.0110692	5.04412	2.59045	5.41338	0.702484	S	1	1	1	0.0130531	5.11571	2.55899	5.40807	0.699348	S	1	1	1	0.000253058	3.40322	0.0422236	3.62556	-0.354017	S	1	1	1	0.0137405	5.138	1.6258	5.21107	0.582932	S	1	1	2	0.00930485	4.96871	1.25293	5.09793	0.516073	R	1	1	1	0.00186591	4.27089	0.181059	4.25782	0.0196166						0.211084		0.340303	-2.29542
374454	9606	KRT77	keratin 77, type II	1.09302	0.498429	0.999985	3.83644	0.0415098	0.586774				S	7	2	74	0.654849	6.81614	78.9265	6.89722	0.345543	R	6	2	74	0.143319	6.1563	33.5398	6.52556	-0.205116	S	5	1	58	0.890772	6.94977	174.631	7.24212	0.856549	S	7	3	64	0.413419	6.61639	68.9804	6.83873	0.258873	S	5	1	47	0.0103645	5.01555	1.22635	5.08861	-2.3341	S	7	2	50	0.339996	6.53147	45.7817	6.66069	-0.00490324	S	6	2	98	1.03708	7.01581	100.633	7.00274	0.501882	S	5	1	82	0.552889	6.74264	113.849	7.05633	0.581277
3745	9606	KCNB1	potassium channel, voltage gated Shab related subfamily B, member 1	-6.78782	0.0825807	0.826833	-2.27031	0.521424	0.987189									0.211084		0.340303	-1.17136	S	1	1	1	0.000760736	3.88123	0.178029	4.25049	0.733441						0.211084		0.340303	-1.17136						0.211084		0.340303	-1.17136	S	1	1	2	0.00252417	4.40212	0.298664	4.47518	0.842897	R	2	2	3	0.00264762	4.42286	0.356511	4.55207	0.880353	R	1	1	3	0.0043648	4.63996	0.42354	4.62689	0.916802	R	1	1	2	5.24574e-05	2.71981	0.0108019	3.0335	0.140597
374654	9606	KIF7	kinesin family member 7	-5.22846	0.192352	0.909542	-4.37455	0.266904	0.851674				S	5	5	5	0.00418023	4.6212	0.503827	4.70228	1.01866	S	9	9	11	0.0017934	4.25368	0.419696	4.62293	0.961901	S	3	3	3	2.25441e-05	2.35303	0.00441966	2.64539	-0.452759	S	7	7	8	0.000204008	3.30965	0.0340394	3.53198	0.181475	S	2	2	2	6.01209e-05	2.77903	0.00711361	2.85209	-0.304893	S	3	3	3	0.000704657	3.84798	0.0948847	3.9772	0.499965	S	6	6	6	0.000369218	3.56728	0.0358272	3.55421	0.197379	R	1	1	1	0	0.211084	0	0.340303	-2.10173
374655	9606	ZNF710	zinc finger protein 710	-1.86148	0.65239	1	2.68115	0.519743	0.986628									0.211084		0.340303	-1.18771	A	1	1	1	0.000266711	3.42604	0.0624164	3.7953	0.485324	A	1	1	1	0	0.211084	0	0.340303	-1.18771						0.211084		0.340303	-1.18771	S	2	2	2	0.000838008	3.92325	0.0991546	3.99631	0.582662	S	2	2	2	0.000678368	3.83147	0.0913448	3.96068	0.565409	S	2	2	5	0.0043938	4.64284	0.426355	4.62977	0.889405	S	1	1	2	0.00424372	4.62775	0.873853	4.94144	1.04033
374659	9606	HDDC3	HD domain containing 3										S	4	4	5	0.0283935	5.45322	3.42217	5.5343	1.82691	S	1	1	1	0	0.211084	0	0.340303	-0.536392	R	1	1	1	0	0.211084	0	0.340303	-0.536392	S	2	2	5	0.00226412	4.3549	0.377777	4.57724	1.39144	R	1	1	1	0	0.211084	0	0.340303	-0.536392						0.211084		0.340303	-0.536392						0.211084		0.340303	-0.536392						0.211084		0.340303	-0.536392
3747	9606	KCNC2	potassium channel, voltage gated Shaw related subfamily C, member 2															0.211084		0.340303	-0.353553						0.211084		0.340303	-0.353553						0.211084		0.340303	-0.353553						0.211084		0.340303	-0.353553						0.211084		0.340303	-0.353553	S	1	1	1	0.000213809	3.33003	0.0287902	3.45925	2.47487						0.211084		0.340303	-0.353553						0.211084		0.340303	-0.353553
374786	9606	EFCAB5	EF-hand calcium binding domain 5	0.103571	0.976286	1	3.62298	0.316422	0.893517									0.211084		0.340303	-0.90139	A	1	1	2	0.00054994	3.74032	0.128698	4.10957	1.04896	R	2	2	2	0.000432655	3.63614	0.0848199	3.9285	0.955261	R	2	2	3	3.05918e-05	2.48561	0.00510436	2.70794	0.323705						0.211084		0.340303	-0.90139						0.211084		0.340303	-0.90139						0.211084		0.340303	-0.90139	S	2	2	4	0.00172918	4.23784	0.356067	4.55153	1.27764
374868	9606	ATP9B	ATPase, class II, type 9B	3.38211	0.493683	0.998661	-6.80748	0.188838	0.783467				R	1	1	1	0	0.211084	0	0.340303	-1.1921	S	3	3	4	0.000416506	3.61962	0.0974717	3.98888	0.767808						0.211084		0.340303	-1.1921	S	4	4	6	0.000856946	3.93295	0.142984	4.15529	0.857199	S	2	2	4	0.000469455	3.67159	0.0555468	3.74466	0.636621	S	3	3	4	0.00141775	4.1516	0.190906	4.28082	0.92463	A	2	2	2	0.000198931	3.2987	0.0193033	3.28563	0.390045	A	1	1	1	0	0.211084	0	0.340303	-1.1921
374882	9606	TMEM205	transmembrane protein 205	-0.911198	0.111493	0.877388	0.281399	0.592556	1				S	3	3	7	0.0761835	5.88186	9.18212	5.96294	-1.06478	S	4	4	8	0.108271	6.03451	25.3379	6.40377	0.16529	S	4	4	10	0.0385773	5.58633	7.5629	5.87869	-1.29988	S	5	5	9	0.0521308	5.71709	8.69821	5.93943	-1.13039	S	6	6	33	0.368581	6.56653	43.6111	6.6396	0.823329	S	5	5	33	0.270519	6.4322	36.4264	6.56142	0.605177	S	6	6	27	0.542153	6.73412	52.6081	6.72105	1.05062	S	3	3	35	0.216615	6.33569	44.6047	6.64938	0.850629
374897	9606	SBSN	suprabasin	-1.85885	0.654918	1	5.17704	0.234234	0.82804			SECRETED	S	3	3	6	0.000423602	3.62696	0.0510552	3.70804	0.924765	A	1	1	1	0.000227889	3.35772	0.053331	3.72698	0.935154						0.211084		0.340303	-0.922559						0.211084		0.340303	-0.922559						0.211084		0.340303	-0.922559						0.211084		0.340303	-0.922559	S	3	3	7	0.00184792	4.26668	0.179313	4.25361	1.22403	A	1	1	1	6.51258e-05	2.81375	0.0134105	3.12744	0.606287
374920	9606	C19orf68	chromosome 19 open reading frame 68	-0.656319	0.842639	1	-2.89235	0.393727	0.924246				R	1	1	2	0.000336657	3.52719	0.040576	3.60827	0.978627						0.211084		0.340303	-0.928568	R	1	1	1	5.85126e-05	2.76725	0.0114711	3.05961	0.658425						0.211084		0.340303	-0.928568	S	2	2	2	0.000498019	3.69725	0.0589264	3.77031	1.07319	A	1	1	1	0.000333097	3.52257	0.0448527	3.65179	1.00403						0.211084		0.340303	-0.928568						0.211084		0.340303	-0.928568
374955	9606	SPATA21	spermatogenesis associated 21										S	1	1	1	0.000964966	3.98451	0.116304	4.06559	1.97468						0.211084		0.340303	-0.528189						0.211084		0.340303	-0.528189						0.211084		0.340303	-0.528189	A	1	1	1	0	0.211084	0	0.340303	-0.528189	A	1	1	1	0	0.211084	0	0.340303	-0.528189	S	1	1	1	8.26728e-05	2.91736	0.00802219	2.90429	1.19445						0.211084		0.340303	-0.528189
374969	9606	SVBP	small vasohibin binding protein															0.211084		0.340303	-0.540012	R	1	1	1	0.0073665	4.86726	1.72392	5.23652	1.59476						0.211084		0.340303	-0.540012	S	1	1	2	0.0134942	5.13015	2.25156	5.35248	1.64532						0.211084		0.340303	-0.540012						0.211084		0.340303	-0.540012						0.211084		0.340303	-0.540012						0.211084		0.340303	-0.540012
374986	9606	FAM73A	family with sequence similarity 73, member A	-0.724639	0.822062	1	1.04316	0.746613	1									0.211084		0.340303	-0.928115						0.211084		0.340303	-0.928115	A	1	1	1	0	0.211084	0	0.340303	-0.928115						0.211084		0.340303	-0.928115	S	3	3	3	0.000694821	3.84187	0.0822125	3.91494	0.879123	R	4	4	5	0.000462916	3.6655	0.0623334	3.79472	0.818345	S	1	1	1	0.000605301	3.78197	0.0587356	3.7689	0.805292	S	3	3	3	0.00179932	4.25511	0.37051	4.5688	1.2097
375	9606	ARF1	ADP-ribosylation factor 1	-1.01197	0.916643	1	0.244866	0.979784	1	GOLGI	Cell Membrane		S	10	1	129	1.65191	7.21799	199.099	7.29907	0.626349	S	6	0	109	0.976719	6.98977	228.574	7.35903	0.645651	R	10	1	200	0.990024	6.99565	194.089	7.288	0.622786	R	9	1	172	0.345536	6.53849	57.6538	6.76083	0.453071	S	8	0	53	0.374445	6.57339	44.3049	6.64645	0.41625	A	8	0	48	0	0.211084	0	0.340303	-1.61391	S	9	1	59	0.64113	6.80695	62.2123	6.79388	0.46371	A	10	0	60	0	0.211084	0	0.340303	-1.61391
375035	9606	SFT2D2	SFT2 domain containing 2	1.57852	0.746302	1	1.68537	0.729918	1				S	1	1	1	0.00824868	4.91638	0.994183	4.99747	0.811017	R	1	1	1	0	0.211084	0	0.340303	-1.58547	A	1	1	1	0.00088271	3.94582	0.173051	4.23817	0.420299						0.211084		0.340303	-1.58547	S	1	1	3	0.00239313	4.37897	0.28316	4.45203	0.530346	S	1	1	1	0.000435367	3.63886	0.0586238	3.76807	0.178395	S	1	1	1	0.00971828	4.98759	0.943017	4.97452	0.799209	R	1	1	1	0.000884277	3.94659	0.182088	4.26028	0.431675
375056	9606	MIA3	melanoma inhibitory activity family, member 3	-1.21605	0.166426	0.909542	-0.133864	0.870123	1				S	43	43	104	0.0456824	5.65975	5.50593	5.74083	1.14787	S	40	40	138	0.0278949	5.44552	6.52802	5.81478	1.29056	S	21	21	66	0.00896105	4.95236	1.75677	5.24471	0.190546	S	34	34	95	0.0227211	5.35643	3.79109	5.57876	0.835138	S	9	9	17	0.00389411	4.59041	0.460758	4.66347	-0.931037	S	15	15	22	0.00438461	4.64193	0.590403	4.77115	-0.723261	S	8	8	9	0.00319801	4.50488	0.31032	4.49181	-1.26228	S	9	9	11	0.00353611	4.54853	0.728144	4.86222	-0.547533
375061	9606	FAM89A	family with sequence similarity 89, member A										S	2	2	2	0.013726	5.13754	1.65434	5.21863	2.47487						0.211084		0.340303	-0.353553						0.211084		0.340303	-0.353553						0.211084		0.340303	-0.353553						0.211084		0.340303	-0.353553						0.211084		0.340303	-0.353553						0.211084		0.340303	-0.353553						0.211084		0.340303	-0.353553
375287	9606	RBM43	RNA binding motif protein 43										A	2	2	2	0.000508737	3.70649	0.0613161	3.78757	1.56636						0.211084		0.340303	-0.539844						0.211084		0.340303	-0.539844						0.211084		0.340303	-0.539844						0.211084		0.340303	-0.539844						0.211084		0.340303	-0.539844	A	1	1	1	0	0.211084	0	0.340303	-0.539844	S	1	1	1	0.000444556	3.64793	0.0915415	3.96162	1.6727
375387	9606	NRROS	negative regulator of reactive oxygen species							ENDORETICULUM	Cell Membrane							0.211084		0.340303	-0.839828	S	2	2	2	3.00023e-06	1.47715	0.00070212	1.84641	0.14513						0.211084		0.340303	-0.839828	A	1	1	1	2.7387e-05	2.43754	0.00456962	2.65988	0.677118	R	1	1	1	5.51294e-05	2.74138	0.00652301	2.81445	0.778202						0.211084		0.340303	-0.839828						0.211084		0.340303	-0.839828	S	3	3	5	0.00100069	4.0003	0.206058	4.31399	1.75886
375449	9606	MAST4	microtubule associated serine/threonine kinase family member 4	-1.58476	0.68349	1	-2.4203	0.536753	0.993787				A	2	1	3	0.00164584	4.21639	0.198367	4.29747	1.2743	A	2	1	3	4.07653e-05	2.61029	0.00954	2.97955	0.462973	R	3	2	5	3.2919e-05	2.51745	0.00645361	2.8098	0.358476	S	7	4	9	0.000195324	3.29076	0.0325905	3.51309	0.791428	A	2	1	4	0.000133679	3.12606	0.0158171	3.19913	0.598149	A	1	0	2	0	0.211084	0	0.340303	-1.16178						0.211084		0.340303	-1.16178	A	1	1	1	0	0.211084	0	0.340303	-1.16178
375743	9606	PTAR1	protein prenyltransferase alpha subunit repeat containing 1	0.589824	0.749851	1	-3.38494	0.0977845	0.692316									0.211084		0.340303	-2.30151	S	1	1	1	0.00048613	3.68675	0.113765	4.05601	0.114925	R	2	2	2	0.00022534	3.35284	0.0441768	3.64519	-0.15224	S	2	2	4	0.00184068	4.26498	0.307124	4.48731	0.395415	R	1	1	6	0.0209104	5.32036	2.47416	5.39343	0.984688	R	1	1	8	0.0056115	4.74908	0.755609	4.8783	0.649683	A	1	1	3	0.000692659	3.84052	0.0672125	3.82745	-0.033714	R	1	1	10	0.00123778	4.09264	0.25488	4.40634	0.342752
375748	9606	ERCC6L2	excision repair cross-complementation group 6-like 2	6.55243	0.184273	0.909542	4.04419	0.39413	0.924246				S	1	1	2	0	0.211084	0	0.340303	-0.69504						0.211084		0.340303	-0.69504	S	3	3	7	0.00598517	4.77708	1.17336	5.06943	1.73001	A	1	1	2	0.00034421	3.53682	0.0574327	3.75916	1.05811						0.211084		0.340303	-0.69504	A	1	1	1	0	0.211084	0	0.340303	-0.69504	R	1	1	1	0.00011186	3.04867	0.0108544	3.0356	0.687081						0.211084		0.340303	-0.69504
375790	9606	AGRN	agrin	-1.84775	0.322419	0.947736	-0.544198	0.763264	1		Cell Membrane	SECRETED	S	16	16	24	0.00445491	4.64884	0.536933	4.72992	0.467762	S	19	19	28	0.00798372	4.90221	1.86837	5.27146	1.5529	S	4	4	5	0.000677595	3.83097	0.132839	4.12333	-0.747729	S	18	18	28	0.00349352	4.54326	0.582907	4.7656	0.539255	S	6	6	7	0.000855491	3.93222	0.101223	4.00528	-0.98427	S	6	6	7	0.00371619	4.5701	0.500399	4.69932	0.406437	S	6	6	8	0.000564736	3.75185	0.0547994	3.73878	-1.51829	S	6	6	9	0.002111	4.32449	0.434691	4.63818	0.283934
375791	9606	CYSRT1	cysteine-rich tail protein 1	9.69249	0.0103724	0.474586	1.03053	0.725224	1									0.211084		0.340303	-1.19722	A	1	1	1	0	0.211084	0	0.340303	-1.19722						0.211084		0.340303	-1.19722	R	1	1	5	0.00241056	4.38212	0.40221	4.60445	0.71887	S	1	1	9	0.00229895	4.36153	0.272016	4.43459	0.642544	S	1	1	2	0.00214732	4.3319	0.289144	4.46111	0.654461	S	2	2	8	0.0186139	5.26984	1.80621	5.25677	1.01199	S	1	1	2	0.000882451	3.94569	0.181711	4.25938	0.563812
376267	9606	RAB15	RAB15, member RAS oncogene family	0.767779	0.153115	0.90661	-1.12664	0.0505669	0.617944		Cell Membrane		S	3	2	41	0.547783	6.73861	66.0223	6.81969	-0.828597	S	2	1	50	0.297503	6.47349	69.6224	6.84275	-0.714709	S	2	1	53	0.859636	6.93431	168.527	7.22667	1.18151	S	3	2	34	0.473896	6.67568	79.0712	6.89802	-0.441732	S	3	2	52	1.81757	7.25949	215.059	7.33256	1.70449	S	2	1	41	0.858282	6.93363	115.571	7.06285	0.372376	S	2	1	41	0.906046	6.95715	87.9186	6.94408	-0.214226	S	3	2	60	0.287958	6.45933	59.2953	6.77302	-1.0591
3763	9606	KCNJ6	potassium channel, inwardly rectifying subfamily J, member 6							GOLGI								0.211084		0.340303	-0.353553						0.211084		0.340303	-0.353553	S	1	1	1	0	0.211084	0	0.340303	-0.353553	A	1	1	1	0.000537957	3.73075	0.08976	3.95308	2.47487						0.211084		0.340303	-0.353553						0.211084		0.340303	-0.353553						0.211084		0.340303	-0.353553						0.211084		0.340303	-0.353553
376497	9606	SLC27A1	solute carrier family 27 (fatty acid transporter), member 1	-3.79236	0.397816	0.970753	4.74841	0.296516	0.879277	ENDORETICULUM	Cell Membrane		R	1	1	1	0.00029182	3.46512	0.035172	3.5462	0.727738	A	1	1	1	0.000510199	3.70774	0.119398	4.077	1.0016						0.211084		0.340303	-0.926296						0.211084		0.340303	-0.926296	A	1	1	1	0	0.211084	0	0.340303	-0.926296	S	2	2	3	0.00207206	4.3164	0.279011	4.44562	1.19178	R	1	1	1	0.000466068	3.66845	0.0452251	3.65538	0.784069						0.211084		0.340303	-0.926296
376940	9606	ZC3H6	zinc finger CCCH-type containing 6	-1.80871	0.395711	0.97005	0.6873	0.741301	1				S	1	1	2	0.0308605	5.4894	3.7195	5.57048	1.89058	S	3	3	4	0.000769531	3.88623	0.180087	4.25548	-0.488382	S	2	2	4	0.00498652	4.6978	0.977583	4.99015	0.840707	S	3	3	6	0.0003346	3.52453	0.0558291	3.74686	-1.40853	S	3	3	4	0.00240913	4.38186	0.285053	4.45493	-0.127572	S	4	4	9	0.00106964	4.02924	0.144031	4.15846	-0.663915	S	3	3	4	0.00401157	4.60331	0.389264	4.59024	0.117233	R	1	1	1	0.00132813	4.12324	0.273484	4.43693	-0.160124
377	9606	ARF3	ADP-ribosylation factor 3	-11.2266	0.22218	0.909542	-9.56038	0.29164	0.875245	GOLGI			A	9	0	126	0	0.211084	0	0.340303	-0.933826	S	6	0	109	1.07439	7.03116	251.431	7.40042	1.04474	A	9	0	199	0	0.211084	0	0.340303	-0.933826	A	8	0	171	0	0.211084	0	0.340303	-0.933826	S	8	0	53	0.411889	6.61478	48.7354	6.68784	0.845043	A	9	1	49	0.490518	6.69065	66.05	6.81987	0.882044	A	8	0	58	0	0.211084	0	0.340303	-0.933826	A	11	1	61	0.626282	6.79677	128.962	7.11046	0.96348
3775	9606	KCNK1	potassium channel, two pore domain subfamily K, member 1	-0.812045	0.872667	1	0.643743	0.898862	1									0.211084		0.340303	-1.19822	S	1	1	1	0	0.211084	0	0.340303	-1.19822						0.211084		0.340303	-1.19822	S	1	1	1	0.000486047	3.68668	0.0810987	3.90901	0.440214	S	1	1	1	0.00387117	4.58784	0.458043	4.66091	0.785417	S	1	1	2	0.00224818	4.35183	0.302725	4.48105	0.702842	S	1	1	2	0.0059064	4.77132	0.573131	4.75825	0.83011	S	1	1	1	0.00286802	4.45758	0.590574	4.77127	0.836088
377677	9606	CA13	carbonic anhydrase XIII	0.906372	0.753274	1	-6.75535	0.0441477	0.59547				S	2	2	4	0.0265736	5.42445	3.20281	5.50553	0.925656	S	1	1	2	0.000692614	3.84049	0.162087	4.20975	0.394459	R	1	1	2	0.00351963	4.5465	0.690006	4.83885	0.652356	S	1	1	2	0.015841	5.19978	2.64313	5.42212	0.891461						0.211084		0.340303	-1.1918	R	1	1	1	0.00714157	4.85379	0.961639	4.98301	0.711453						0.211084		0.340303	-1.1918						0.211084		0.340303	-1.1918
378	9606	ARF4	ADP-ribosylation factor 4	-0.0496855	0.887833	1	-0.527303	0.163649	0.768191	GOLGI			S	8	5	93	1.23276	7.09088	148.58	7.17196	0.836562	S	7	5	101	0.778481	6.89125	182.182	7.2605	1.03315	S	8	6	113	0.908054	6.95811	178.02	7.25047	1.01087	S	7	5	104	0.850646	6.92975	141.933	7.15208	0.792431	S	7	4	49	0.199952	6.30093	23.6586	6.37399	-0.935138	S	5	3	46	0.26225	6.41871	35.3129	6.54793	-0.548939	S	7	4	50	0.22353	6.34933	21.6903	6.33627	-1.0189	S	7	4	45	0.0900529	5.9545	18.5434	6.26819	-1.17004
3783	9606	KCNN4	potassium channel, calcium activated intermediate/small conductance subfamily N alpha, member 4															0.211084		0.340303	-0.713449	A	1	1	1	0.000120681	3.08164	0.0282421	3.4509	0.96143	S	1	1	2	0.00188836	4.27608	0.370203	4.56844	1.56316						0.211084		0.340303	-0.713449						0.211084		0.340303	-0.713449						0.211084		0.340303	-0.713449	A	1	1	1	0.000411924	3.61482	0.0399712	3.60175	1.04265						0.211084		0.340303	-0.713449
3784	9606	KCNQ1	potassium channel, voltage gated KQT-like subfamily Q, member 1	2.79425	0.524312	1	-2.23373	0.608863	1	ENDORETICULUM	Cell Membrane							0.211084		0.340303	-0.72375						0.211084		0.340303	-0.72375						0.211084		0.340303	-0.72375						0.211084		0.340303	-0.72375	S	1	1	2	0.000764959	3.88364	0.0905113	3.9567	1.15561	S	1	1	1	0.000667968	3.82476	0.0899443	3.95397	1.15419	S	1	1	2	0.00183999	4.26482	0.178544	4.25175	1.30894						0.211084		0.340303	-0.72375
3787	9606	KCNS1	potassium voltage-gated channel, modifier subfamily S, member 1	10.053	0.0171057	0.54234	0.728584	0.829446	1		Cell Membrane							0.211084		0.340303	-1.50452						0.211084		0.340303	-1.50452	R	1	1	5	0.0170179	5.2309	3.33627	5.52326	1.05173	S	1	1	3	0.000492606	3.6925	0.0821931	3.91484	0.258451	R	1	1	1	0.000246488	3.3918	0.0291649	3.46486	0.0365215	S	1	1	2	0.00490329	4.69049	0.660246	4.81971	0.704736	S	2	2	5	0.0163995	5.21483	1.59133	5.20176	0.893167	A	1	1	1	0.000161349	3.20777	0.0332244	3.52146	0.0644355
379	9606	ARL4D	ADP-ribosylation factor-like 4D								Cell Membrane							0.211084		0.340303	-0.353553						0.211084		0.340303	-0.353553	S	1	1	1	0.00164823	4.21702	0.323128	4.50937	2.47487						0.211084		0.340303	-0.353553						0.211084		0.340303	-0.353553	A	1	1	1	0	0.211084	0	0.340303	-0.353553						0.211084		0.340303	-0.353553						0.211084		0.340303	-0.353553
3791	9606	KDR	kinase insert domain receptor							BOTH	Cell Membrane	SECRETED	A	1	0	1	0	0.211084	0	0.340303	-0.53613	A	1	0	2	0	0.211084	0	0.340303	-0.53613	A	1	0	2	0	0.211084	0	0.340303	-0.53613	S	2	0	3	0.00382776	4.58294	0.638675	4.80528	1.83373	A	2	1	2	0.000764036	3.88311	0.090402	3.95618	1.38305	A	1	0	2	0	0.211084	0	0.340303	-0.53613	A	1	0	2	0	0.211084	0	0.340303	-0.53613	A	1	0	2	0	0.211084	0	0.340303	-0.53613
3795	9606	KHK	ketohexokinase (fructokinase)	-8.72473	0.171768	0.909542	5.0795	0.405575	0.929826				S	1	1	1	0.00112757	4.05214	0.135902	4.13323	0.370241	S	1	1	1	0.00933556	4.97014	2.18473	5.3394	0.988143						0.211084		0.340303	-1.57281	R	2	2	2	0.0011729	4.06926	0.195703	4.2916	0.451372	A	1	1	1	0	0.211084	0	0.340303	-1.57281	R	1	1	1	0.00275816	4.44062	0.371396	4.56984	0.59391	R	2	2	2	0.000496118	3.69558	0.048141	3.68252	0.139349	S	1	1	1	0.00187554	4.27313	0.386205	4.58682	0.602609
3796	9606	KIF2A	kinesin heavy chain member 2A	-0.546704	0.432065	0.985809	0.475706	0.491882	0.971114				S	15	14	36	0.029244	5.46604	3.52467	5.54712	-0.903858	S	14	13	35	0.030475	5.48394	7.13183	5.8532	0.392479	S	9	7	21	0.00994855	4.99776	1.95036	5.29012	-1.99233	S	10	9	26	0.036201	5.55872	6.04026	5.78106	0.0869236	S	17	15	63	0.0478179	5.67959	5.6579	5.75265	-0.0333598	S	18	16	59	0.0604375	5.78131	8.13813	5.91052	0.635258	S	22	20	65	0.0980762	5.99156	9.51686	5.97849	0.923124	S	20	18	70	0.0454357	5.6574	9.35597	5.97109	0.891763
3798	9606	KIF5A	kinesin family member 5A	6.20647	0.171887	0.909542	-12.2759	0.0192479	0.487819				A	13	0	65	0	0.211084	0	0.340303	-1.18673	S	13	3	42	0.00060129	3.77908	0.140715	4.14834	0.653423	A	9	2	47	0.000224045	3.35033	0.0439228	3.64269	0.409078	R	10	2	45	0.00458472	4.66131	0.764977	4.88365	1.00874	A	6	1	12	0.000834447	3.9214	0.0987333	3.99446	0.579065	A	8	1	9	0.00354664	4.54982	0.477568	4.67904	0.909869	A	8	0	25	0	0.211084	0	0.340303	-1.18673	A	6	0	12	0	0.211084	0	0.340303	-1.18673
3799	9606	KIF5B	kinesin family member 5B	-0.165349	0.606621	1	-0.0184004	0.953865	1				S	64	48	317	0.635814	6.80333	76.6323	6.88441	1.01321	S	50	40	243	0.309771	6.49104	72.4932	6.8603	0.961257	S	45	36	315	0.359618	6.55584	70.5013	6.8482	0.93519	S	46	35	246	0.375514	6.57463	62.6558	6.79696	0.824811	S	29	24	60	0.0764283	5.88325	9.04313	5.95632	-0.986216	S	33	27	68	0.0761151	5.88147	10.2492	6.01069	-0.869084	S	33	25	101	0.0957107	5.98096	9.28733	5.96789	-0.961286	S	30	24	71	0.0472441	5.67435	9.72835	5.98804	-0.91788
38	9606	ACAT1	acetyl-CoA acetyltransferase 1	-0.485589	0.261474	0.93093	0.310837	0.460316	0.952806				S	26	26	265	1.58332	7.19957	190.832	7.28065	0.945322	S	24	24	189	1.03462	7.01478	242.125	7.38404	1.25523	S	21	21	227	1.12577	7.05145	220.703	7.34381	1.13463	S	22	22	182	0.640021	6.80619	106.79	7.02853	0.189597	S	20	20	90	0.349644	6.54363	41.3705	6.61669	-1.04488	S	16	16	64	0.318504	6.50311	42.8877	6.63233	-0.997989	S	18	18	111	0.497089	6.69643	48.2352	6.68336	-0.845024	S	19	19	118	0.274859	6.43911	56.5981	6.7528	-0.636887
3800	9606	KIF5C	kinesin family member 5C	0.24563	0.959314	1	9.15302	0.0885288	0.683041				A	17	2	81	0.00250635	4.39904	0.302081	4.48012	0.509331	S	11	2	38	1.0577e-05	2.02436	0.00247525	2.39362	-0.694996	S	9	1	44	1.08743e-05	2.0364	0.00213185	2.32876	-0.732435	A	11	1	45	0.00295485	4.47054	0.493028	4.69287	0.632129	A	7	3	13	0.0013302	4.12392	0.157392	4.19698	0.345902	A	6	0	7	0	0.211084	0	0.340303	-1.88017	A	9	2	26	0.0204804	5.31134	1.98733	5.29827	0.981564	A	7	2	13	0.00545779	4.73702	1.12385	5.05071	0.838672
3801	9606	KIFC3	kinesin family member C3	0.350792	0.92228	1	-5.26078	0.172264	0.776296	GOLGI	Cell Membrane		A	1	1	1	0.000138388	3.1411	0.0166794	3.22218	0.597352	S	4	3	4	0.000453148	3.65624	0.106047	4.0255	1.01697						0.211084		0.340303	-0.908007	S	6	5	9	0.00314851	4.4981	0.525339	4.72044	1.37997						0.211084		0.340303	-0.908007	A	1	1	1	0.000148003	3.17027	0.0199291	3.29949	0.637735	A	1	1	1	0	0.211084	0	0.340303	-0.908007						0.211084		0.340303	-0.908007
381	9606	ARF5	ADP-ribosylation factor 5	-0.0107805	0.978236	1	0.447221	0.278612	0.865414	GOLGI			S	7	3	76	0.899432	6.95397	108.405	7.03505	0.958045	S	6	4	85	0.427247	6.63068	99.9852	6.99994	0.883673	S	6	3	92	0.560983	6.74895	109.978	7.04131	0.971294	S	6	3	90	0.581908	6.76485	97.0934	6.98719	0.856676	S	5	2	39	0.0800351	5.90328	9.46989	5.97634	-1.28431	S	5	3	32	0.114536	6.05894	15.4226	6.18816	-0.83568	S	7	3	43	0.137496	6.13829	13.342	6.12522	-0.968982	S	8	4	34	0.0988198	5.99484	20.3487	6.30854	-0.580721
382	9606	ARF6	ADP-ribosylation factor 6	-0.600353	0.278422	0.934255	1.21503	0.0484083	0.60709	GOLGI	Cell Membrane		S	6	6	21	0.162506	6.21087	19.5863	6.29195	1.22324	S	3	3	17	0.0342134	5.5342	8.00669	5.90345	-0.729195	S	3	3	10	0.0377576	5.577	7.40219	5.86936	-0.900532	S	4	4	8	0.0552409	5.74226	9.21714	5.9646	-0.421916	S	3	3	10	0.0753878	5.8773	8.92002	5.95037	-0.49343	S	3	3	10	0.0542218	5.73417	7.30116	5.86339	-0.930525	S	3	3	15	0.159963	6.20402	15.5221	6.19095	0.715645	S	3	3	12	0.109809	6.04064	22.6114	6.35433	1.53672
3831	9606	KLC1	kinesin light chain 1	-0.0736466	0.850572	1	-1.36158	0.00818916	0.394976				S	25	19	103	0.206386	6.31468	24.8749	6.39576	0.82898	S	23	17	123	0.13436	6.12827	31.4433	6.49753	1.0069	S	22	16	172	0.134534	6.12883	26.3746	6.42119	0.873431	S	21	16	77	0.160483	6.20543	26.7771	6.42776	0.884929	S	14	10	28	0.0353593	5.5485	4.18377	5.62157	-0.524575	S	15	10	27	0.0298132	5.47441	4.01446	5.60363	-0.555941	S	10	7	20	0.0179801	5.25479	1.74471	5.24172	-1.18867	S	11	7	22	0.00707987	4.85003	1.45786	5.16372	-1.32505
3832	9606	KIF11	kinesin family member 11	-0.77081	0.36494	0.96315	-1.51879	0.0972427	0.691858				S	38	38	75	0.0674038	5.82868	8.12393	5.90977	1.03087	S	28	28	60	0.0360111	5.55644	8.4274	5.92569	1.05224	S	20	20	37	0.0212017	5.32637	4.15649	5.61873	0.640378	S	26	26	50	0.0339097	5.53032	5.65795	5.75266	0.820079	S	8	8	9	0.00259662	4.41441	0.307236	4.48747	-0.877459	S	14	14	20	0.00635157	4.80288	0.855262	4.9321	-0.28089	S	4	4	4	0.00139064	4.14321	0.134941	4.13014	-1.3569	S	2	2	2	0.00115169	4.06133	0.237152	4.37503	-1.02833
3833	9606	KIFC1	kinesin family member C1	-0.860923	0.139668	0.899672	-0.429871	0.433843	0.938579				S	18	18	30	0.0266565	5.4258	3.21281	5.50689	-0.720171	S	16	16	32	0.0231534	5.36461	5.4184	5.73387	0.13738	S	8	8	18	0.00920606	4.96407	1.8048	5.25643	-1.66639	S	11	11	28	0.0175252	5.24366	2.92415	5.466	-0.874638	S	20	20	40	0.0742565	5.87073	8.78616	5.9438	0.930484	S	25	25	54	0.0732531	5.86483	9.86381	5.99404	1.12031	S	24	24	43	0.0873336	5.94118	8.47446	5.92811	0.871218	S	17	17	37	0.0273673	5.43723	5.63538	5.75092	0.201803
3835	9606	KIF22	kinesin family member 22	-2.86901	0.051222	0.745819	-0.738418	0.566385	1				S	3	3	3	0.0018035	4.25612	0.217369	4.3372	-0.698636	S	4	4	4	0.00227881	4.35771	0.533293	4.72697	-0.408047	S	1	1	1	6.20694e-05	2.79288	0.0121684	3.08523	-1.63203	S	3	3	4	0.00106973	4.02928	0.178489	4.25161	-0.762444	S	24	24	101	0.370045	6.56825	43.7843	6.64132	1.01918	S	23	23	114	0.223033	6.34837	30.0322	6.47759	0.897116	S	23	23	95	0.208108	6.31829	20.1938	6.30522	0.768608	S	20	20	75	0.113612	6.05542	23.3946	6.36912	0.816246
3836	9606	KPNA1	karyopherin alpha 1 (importin alpha 5)	0.0172099	0.969125	1	-0.566705	0.227353	0.821923				S	11	5	41	0.155638	6.19212	18.7584	6.2732	0.0712404	S	9	3	37	0.093252	5.96966	21.823	6.33892	0.616242	S	8	3	47	0.0716524	5.85523	14.0471	6.14759	-0.970445	S	11	5	61	0.178876	6.25255	29.846	6.47489	1.74385	S	13	7	48	0.171437	6.23411	20.2848	6.30717	0.352981	S	14	7	49	0.149741	6.17534	20.1631	6.30456	0.33132	S	13	7	68	0.149591	6.17491	14.5156	6.16184	-0.852278	S	14	7	62	0.062375	5.79501	12.8441	6.1087	-1.29292
3837	9606	KPNB1	karyopherin (importin) beta 1	-0.478615	0.27487	0.934255	0.0659341	0.875168	1				S	35	35	331	1.05135	7.02175	126.715	7.10283	0.545647	S	33	33	262	0.644102	6.80895	150.734	7.17821	1.21291	S	34	34	334	0.704478	6.84787	138.11	7.14022	0.87666	S	28	28	359	0.426899	6.63033	71.2297	6.85266	-1.66872	S	31	31	366	1.02154	7.00926	120.87	7.08232	0.364123	S	29	29	359	0.625728	6.79639	84.2566	6.9256	-1.02306	S	34	34	387	1.23183	7.09055	119.532	7.07748	0.321302	S	32	32	459	0.453363	6.65645	93.3551	6.97014	-0.628864
3838	9606	KPNA2	karyopherin alpha 2 (RAG cohort 1, importin alpha 1)	-0.927772	0.0152886	0.521463	-0.699322	0.04766	0.606845				S	19	19	148	0.813445	6.91033	98.0415	6.99141	0.0464289	S	18	18	134	0.5182	6.7145	121.27	7.08375	0.604701	S	16	16	101	0.287708	6.45895	56.4038	6.75131	-1.40512	S	14	14	69	0.349097	6.54295	58.2481	6.76528	-1.32065	S	18	18	129	1.40611	7.14802	166.373	7.22108	1.43494	S	18	18	144	0.998294	6.99926	134.424	7.12848	0.875076	S	16	16	132	0.887967	6.9484	86.1642	6.93533	-0.292625	S	17	17	160	0.478088	6.67951	98.4464	6.9932	0.0572501
3839	9606	KPNA3	karyopherin alpha 3 (importin alpha 4)	-0.769354	0.193369	0.909542	0.0410335	0.941101	1				S	13	10	43	0.192307	6.28399	23.178	6.36508	0.828832	S	7	5	30	0.0401892	5.60411	9.40517	5.97337	-1.00362	S	8	5	30	0.0449971	5.65318	8.82146	5.94554	-1.13379	S	7	5	30	0.0509764	5.70737	8.5056	5.9297	-1.20787	S	8	5	33	0.245823	6.39062	29.0862	6.46369	1.29014	S	8	5	27	0.109524	6.03951	14.7478	6.16873	-0.089706	S	10	7	40	0.231484	6.36452	22.4621	6.35145	0.765094	S	10	6	36	0.0981691	5.99197	20.2147	6.30567	0.55091
384	9606	ARG2	arginase 2	-8.5524	0.0695029	0.792298	-10.7242	0.0310784	0.544981				S	3	3	4	0.00777836	4.89089	0.937496	4.97197	0.868982	S	1	1	4	0.0045347	4.65655	1.06122	5.02581	0.893019	R	1	1	1	0	0.211084	0	0.340303	-1.19894	S	1	1	1	0.00096616	3.98505	0.161207	4.20738	0.527614	S	1	1	2	0.00219761	4.34195	0.260025	4.41502	0.620316	S	2	2	4	0.00272221	4.43492	0.366556	4.56414	0.686897	A	1	1	1	0	0.211084	0	0.340303	-1.19894						0.211084		0.340303	-1.19894
3840	9606	KPNA4	karyopherin alpha 4 (importin alpha 3)	-0.313599	0.516654	1	0.214644	0.654512	1				S	10	7	36	0.0416398	5.61951	5.01869	5.70059	-0.565769	S	4	2	21	0.0160049	5.20425	3.74549	5.57351	-0.945437	S	7	4	25	0.021699	5.33644	4.25399	5.6288	-0.780261	S	5	3	37	0.017146	5.23416	2.86087	5.4565	-1.29502	S	9	6	40	0.151381	6.18007	17.9116	6.25313	1.08502	S	6	3	33	0.0857404	5.93319	11.5453	6.0624	0.515186	S	12	9	70	0.201552	6.30439	19.5577	6.29132	1.19909	S	9	5	75	0.0691443	5.83976	14.238	6.15345	0.787192
3841	9606	KPNA5	karyopherin alpha 5 (importin alpha 6)	9.5578	0.124498	0.884894	1.94019	0.73432	1				A	7	0	29	0	0.211084	0	0.340303	-1.17377	A	6	0	18	0	0.211084	0	0.340303	-1.17377	A	6	0	32	0	0.211084	0	0.340303	-1.17377	A	8	1	38	0.149062	6.17337	24.8715	6.3957	1.22024	S	8	1	26	0.0027984	4.44691	0.331112	4.51997	0.478666	S	12	3	35	0.00197428	4.29541	0.265844	4.42463	0.44097	S	10	2	46	0.0117834	5.07127	1.14341	5.0582	0.691455	S	9	2	38	0.00550577	4.74082	1.13373	5.05451	0.689995
3842	9606	TNPO1	transportin 1	0.481843	0.176827	0.909542	-0.051322	0.877698	1				S	24	18	186	0.467566	6.66984	56.354	6.75092	0.648063	S	21	19	236	0.232247	6.36595	54.351	6.73521	0.586994	S	25	20	281	0.445893	6.64923	87.4152	6.94159	1.38888	S	27	22	264	0.409551	6.61231	68.3351	6.83464	0.97335	S	20	16	108	0.216388	6.33523	25.6035	6.4083	-0.683202	S	18	14	109	0.152506	6.18329	20.5354	6.3125	-1.05541	S	21	18	138	0.207438	6.31689	20.1289	6.30382	-1.08915	S	20	15	165	0.118139	6.07239	24.3268	6.38608	-0.769515
3843	9606	IPO5	importin 5	0.223185	0.484533	0.994452	-0.142379	0.652226	1				S	44	42	430	0.830986	6.91959	100.156	7.00068	0.904798	S	36	34	473	0.385974	6.58656	90.3264	6.95581	0.800671	S	38	36	477	0.572052	6.75744	112.148	7.04979	1.0188	S	33	31	360	0.65877	6.81873	109.918	7.04107	0.998557	S	33	31	158	0.155598	6.192	18.4106	6.26507	-0.80263	S	28	26	161	0.117045	6.06835	15.7605	6.19757	-0.9593	S	30	28	158	0.174817	6.24258	16.9635	6.22952	-0.885154	S	26	24	131	0.0681886	5.83371	14.0412	6.1474	-1.07574
3845	9606	KRAS	Kirsten rat sarcoma viral oncogene homolog	-10.0935	0.0132637	0.509252	0.653107	0.838704	1		Cell Membrane		S	4	1	9	0.0358848	5.55491	4.32506	5.63599	0.2558	S	2	1	3	0.00581865	4.76482	1.36169	5.13408	0.0170722	A	3	0	3	0	0.211084	0	0.340303	-2.26302	R	2	1	2	0.000675348	3.82953	0.112684	4.05186	-0.497668	S	8	3	20	0.124644	6.09567	14.7481	6.16874	0.509192	S	6	2	21	0.207522	6.31706	27.9436	6.44628	0.641202	S	9	3	30	0.357563	6.55335	34.6962	6.54028	0.685912	S	7	2	30	0.142644	6.15425	29.3729	6.46795	0.651507
3848	9606	KRT1	keratin 1, type II	0.872934	0.178685	0.909542	1.7683	0.0187625	0.481651		Cell Membrane		S	37	30	223	0.576474	6.76078	69.4802	6.84186	-0.0649834	S	28	21	195	0.0953163	5.97917	22.3061	6.34842	-1.65311	S	30	23	391	0.385094	6.58557	75.4957	6.87792	0.0510795	S	32	25	342	0.412654	6.61559	68.8528	6.83792	-0.0776631	S	35	28	241	0.314402	6.49749	37.2006	6.57055	-0.938196	S	37	29	334	0.579512	6.76306	78.0334	6.89228	0.0972916	S	39	32	472	2.03917	7.30945	197.872	7.29638	1.39789	S	37	30	478	0.826759	6.91738	170.244	7.23107	1.18768
3849	9606	KRT2	keratin 2, type II	1.05019	0.24208	0.920135	2.4788	0.019029	0.483811				S	23	15	113	0.421888	6.6252	50.8486	6.70628	0.274132	S	17	9	87	0.0954701	5.97987	22.3421	6.34912	-0.622693	S	13	5	82	0.531532	6.72553	104.204	7.01789	1.05658	S	20	12	96	0.280193	6.44746	46.7512	6.66979	0.182514	S	25	16	85	0.050204	5.70074	5.94022	5.7738	-2.06734	S	20	11	89	0.233171	6.36767	31.3974	6.49689	-0.251642	S	26	17	142	0.701226	6.84586	68.0438	6.83279	0.591801	S	26	18	128	0.413622	6.6166	85.1718	6.9303	0.836644
3850	9606	KRT3	keratin 3, type II	-20.6564	1.17309e-05	0.0233385	21.4038	9.19887e-06	0.0244015				R	7	1	89	0.828137	6.9181	99.8123	6.99918	0.94259	S	7	2	97	0.224182	6.3506	52.4637	6.71986	0.863832	A	5	0	91	0	0.211084	0	0.340303	-0.934933	A	5	0	64	0	0.211084	0	0.340303	-0.934933	A	6	0	61	0	0.211084	0	0.340303	-0.934933	A	5	0	76	0	0.211084	0	0.340303	-0.934933	A	8	1	82	1.18913	7.07523	115.387	7.06216	0.960346	R	7	1	77	0.62117	6.79321	127.909	7.1069	0.972962
3851	9606	KRT4	keratin 4, type II	1.18689	0.904704	1	3.43143	0.730761	1				A	4	0	52	0	0.211084	0	0.340303	-1.58766	A	4	1	71	0.120059	6.0794	28.0965	6.44865	0.502984	A	4	1	65	0.742809	6.87088	145.624	7.16323	0.747557	A	3	0	51	0	0.211084	0	0.340303	-1.58766	S	5	2	75	0.0144606	5.16019	1.71101	5.23325	0.0869998	R	5	2	58	0.236897	6.37456	31.8991	6.50378	0.521851	S	9	5	95	0.703146	6.84705	68.23	6.83398	0.634865	R	7	4	66	0.452158	6.65529	93.107	6.96898	0.681072
3852	9606	KRT5	keratin 5, type II	0.782068	0.206899	0.909542	1.77165	0.0157228	0.437774				S	21	10	148	1.03722	7.01587	125.012	7.09695	0.464222	S	11	4	190	0.248291	6.39496	58.1056	6.76422	-0.716894	S	9	2	266	1.05662	7.02392	207.145	7.31628	1.24275	S	15	6	191	0.62146	6.79341	103.693	7.01575	0.175967	S	15	7	136	0.234952	6.37098	27.8	6.44404	-1.85342	S	15	7	189	0.458695	6.66152	61.765	6.79074	-0.622741	S	25	14	166	1.38106	7.14021	134.012	7.12714	0.571387	S	20	9	174	0.725425	6.86059	149.377	7.17428	0.738725
3853	9606	KRT6A	keratin 6A, type II	-0.150684	0.98812	1	0.573668	0.954803	1				S	23	2	214	0.965131	6.98459	116.324	7.06567	0.549335	A	9	0	212	0	0.211084	0	0.340303	-1.61973	A	9	0	360	0	0.211084	0	0.340303	-1.61973	S	17	2	257	0.565733	6.75261	94.3946	6.97495	0.520076	S	11	0	161	0.825729	6.91684	97.7017	6.9899	0.524899	S	11	0	208	0.626905	6.7972	84.4151	6.92642	0.504425	S	24	2	195	1.3109	7.11757	127.204	7.1045	0.561859	S	21	2	212	0.697449	6.84351	143.616	7.1572	0.578857
3854	9606	KRT6B	keratin 6B, type II	-10.6232	0.223799	0.909542	11.3374	0.197292	0.790841				A	21	1	210	0.903701	6.95602	108.92	7.03711	0.941258	A	10	0	215	0	0.211084	0	0.340303	-0.934989	A	10	0	364	0	0.211084	0	0.340303	-0.934989	A	15	0	254	0	0.211084	0	0.340303	-0.934989	A	11	0	160	0	0.211084	0	0.340303	-0.934989	S	12	1	213	0.444765	6.64813	59.8893	6.77735	0.868482	S	22	1	206	1.29465	7.11215	125.627	7.09908	0.958622	R	21	1	223	0.678728	6.8317	139.762	7.14539	0.971595
3856	9606	KRT8	keratin 8, type II	0.222037	0.615499	1	0.0157652	0.97129	1				S	57	45	2093	19.4723	8.28942	2346.92	8.3705	0.58518	S	47	36	2725	6.82948	7.83439	1598.25	8.20364	-0.861092	S	48	37	3602	17.6639	8.24709	3462.92	8.53944	2.04957	S	50	39	2989	8.83172	7.94605	1473.6	8.16838	-1.16676	S	52	41	2971	17.146	8.23416	2028.75	8.30723	0.0367541	S	50	39	2741	13.4826	8.12978	1815.49	8.25899	-0.381338	S	52	40	2703	21.6194	8.33484	2097.85	8.32177	0.162844	S	48	37	2575	8.71458	7.94025	1794.48	8.25394	-0.425156
3857	9606	KRT9	keratin 9, type I	1.77874	0.0026979	0.361053	1.68129	0.0036624	0.334084				S	24	23	76	0.207479	6.31697	25.0067	6.39806	-1.00635	S	20	19	75	0.0872211	5.94062	20.4117	6.30988	-1.29559	S	23	22	196	0.376727	6.57603	73.8555	6.86838	0.536384	S	25	24	173	0.487669	6.68813	81.3693	6.91046	0.674405	S	18	17	113	0.204201	6.31006	24.1614	6.38312	-1.05534	S	22	21	188	0.361064	6.55758	48.6186	6.6868	-0.0592253	S	23	22	286	1.20703	7.08172	117.124	7.06865	1.19328	S	23	22	285	0.500983	6.69982	103.161	7.01352	1.01244
3858	9606	KRT10	keratin 10, type I	0.334736	0.635467	1	1.09798	0.147351	0.743362				S	21	15	159	0.416985	6.62012	50.2577	6.7012	0.115722	S	15	10	72	0.12456	6.09538	29.1499	6.46464	-0.899332	S	16	12	84	0.355647	6.55102	69.7229	6.84338	0.725757	S	19	13	122	0.20029	6.30166	33.4191	6.524	-0.644639	S	19	13	110	0.160467	6.20539	18.9868	6.27845	-1.69822	S	16	10	138	0.49219	6.69213	66.2752	6.82135	0.631254	S	23	17	225	0.991049	6.9961	96.1669	6.98303	1.32497	S	19	13	219	0.29116	6.46413	59.9548	6.77782	0.444488
3859	9606	KRT12	keratin 12, type I	3.65879	0.324129	0.947736	0	1	1				A	2	0	9	0	0.211084	0	0.340303	-0.724114	A	3	1	6	6.26863e-05	2.79717	0.01467	3.16643	1.28316	A	4	1	6	5.0734e-05	2.7053	0.00994616	2.99766	1.16328	S	3	1	16	6.17427e-05	2.79059	0.010302	3.01292	1.17413	A	3	0	16	0	0.211084	0	0.340303	-0.724114	A	3	0	18	0	0.211084	0	0.340303	-0.724114	A	3	0	12	0	0.211084	0	0.340303	-0.724114	A	3	0	15	0	0.211084	0	0.340303	-0.724114
3860	9606	KRT13	keratin 13, type I	-9.65567	0.200701	0.909542	-0.303749	0.96473	1				S	12	4	101	0.201505	6.30429	24.2867	6.38537	0.208844	S	4	0	70	0.267861	6.42791	62.6854	6.79717	0.391025	A	3	0	71	0	0.211084	0	0.340303	-2.46551	S	6	0	52	0.320314	6.50558	53.4456	6.72791	0.360386	S	7	0	56	0.44898	6.65223	53.1241	6.72529	0.359227	S	7	0	63	0.581782	6.76476	78.3391	6.89398	0.433854	A	7	1	78	0.952369	6.97881	92.4136	6.96574	0.4656	S	7	0	84	0.143538	6.15697	29.5569	6.47066	0.246577
3861	9606	KRT14	keratin 14, type I	-0.508553	0.796795	1	0.988157	0.619413	1				S	21	5	118	0.0676873	5.83051	8.1581	5.91159	-0.391587	S	10	1	81	0.0889573	5.94918	20.818	6.31844	0.322334	S	11	2	66	0.299218	6.47599	58.6603	6.76834	1.11181	S	16	4	96	0.0085737	4.93317	1.43055	5.1555	-1.71833	S	15	3	120	0.034239	5.53452	4.05122	5.60759	-0.925038	S	15	2	132	0.267781	6.42778	36.0577	6.557	0.740948	S	19	5	183	0.560562	6.74862	54.3943	6.73555	1.05427	S	17	4	183	0.0513178	5.71027	10.5672	6.02396	-0.194403
3866	9606	KRT15	keratin 15, type I	3.38063	0.638989	1	-11.2816	0.157851	0.762401				R	9	1	101	0.0106216	5.02619	1.28018	5.10727	-0.341557	S	5	0	92	0.333767	6.52344	78.1089	6.8927	0.419664	S	5	0	89	0.619963	6.79237	121.541	7.08472	0.501533	S	6	0	65	0.53488	6.72826	89.2466	6.95059	0.444346	S	7	0	82	1.00396	7.00172	118.79	7.07478	0.497295	S	7	0	78	0.908905	6.95852	122.387	7.08774	0.502818	A	6	0	115	0	0.211084	0	0.340303	-2.37396	S	6	0	116	0.260196	6.4153	53.5786	6.72899	0.349866
386724	9606	AMIGO3	adhesion molecule with Ig-like domain 3										A	1	1	2	0	0.211084	0	0.340303	-0.353553						0.211084		0.340303	-0.353553						0.211084		0.340303	-0.353553						0.211084		0.340303	-0.353553						0.211084		0.340303	-0.353553						0.211084		0.340303	-0.353553	S	1	1	1	0.00257841	4.41135	0.250198	4.39828	2.47487						0.211084		0.340303	-0.353553
3868	9606	KRT16	keratin 16, type I	8.78291	0.216014	0.909542	1.45018	0.823995	1				S	22	12	137	0.111307	6.04652	13.4154	6.1276	0.320956	A	6	0	82	0	0.211084	0	0.340303	-2.39604	S	8	1	74	0.29809	6.47435	58.439	6.7667	0.620999	S	14	6	117	0.0116879	5.06774	1.95017	5.29007	-0.0722433	S	12	3	134	0.0289603	5.4618	3.42663	5.53487	0.0426814	S	10	1	114	0.258727	6.41284	34.8386	6.54206	0.515535	S	18	9	175	0.554745	6.74409	53.83	6.73102	0.604248	S	14	6	185	0.0804097	5.90531	16.5577	6.219	0.363865
387	9606	RHOA	ras homolog family member A	-0.0127119	0.981466	1	-0.451222	0.420751	0.934686		Cell Membrane		S	14	7	114	1.19693	7.07807	144.261	7.15915	-0.0731647	S	10	6	103	0.565379	6.75234	132.311	7.1216	-0.316829	S	12	6	111	0.98784	6.99469	193.661	7.28704	0.756674	S	10	5	164	0.580384	6.76372	96.8391	6.98605	-1.19633	S	12	6	162	2.5918	7.4136	306.666	7.48667	2.05194	S	11	5	102	0.840873	6.92473	113.227	7.05395	-0.755769	S	13	7	151	1.40222	7.14682	136.065	7.13375	-0.237991	S	11	5	124	0.662999	6.82151	136.523	7.1352	-0.228534
387032	9606	ZKSCAN4	zinc finger with KRAB and SCAN domains 4	1.66661	0.7054	1	1.82381	0.679407	1									0.211084		0.340303	-1.19844	A	1	0	3	0	0.211084	0	0.340303	-1.19844	A	1	0	2	0	0.211084	0	0.340303	-1.19844	S	2	2	2	0.000504926	3.70323	0.0842487	3.92556	0.657085	R	2	1	6	0.000591405	3.77189	0.0699761	3.84495	0.615364	S	2	2	3	0.00042397	3.62734	0.0570891	3.75655	0.569616	S	2	1	2	0.00148883	4.17285	0.14447	4.15978	0.778301	S	2	2	3	0.00168297	4.22608	0.346551	4.53977	0.974963
3872	9606	KRT17	keratin 17, type I										S	15	1	92	0.00320518	4.50585	0.386308	4.58693	1.30838	A	8	0	70	0	0.211084	0	0.340303	-0.533445	A	8	0	68	0	0.211084	0	0.340303	-0.533445	A	9	0	69	0	0.211084	0	0.340303	-0.533445	A	9	0	88	0	0.211084	0	0.340303	-0.533445	A	10	0	73	0	0.211084	0	0.340303	-0.533445	A	11	0	143	0	0.211084	0	0.340303	-0.533445	S	12	1	134	0.0416412	5.61952	8.57463	5.93322	1.89229
387263	9606	C6orf120	chromosome 6 open reading frame 120	-1.22561	0.248434	0.92326	-2.77879	0.0240278	0.521421			SECRETED	R	1	1	1	0.0244325	5.38797	2.94475	5.46905	-0.546467	S	1	1	2	0.0444799	5.64816	10.4093	6.01742	0.606249	S	1	1	4	0.0100851	5.00368	1.97714	5.29604	-0.91015	S	1	1	2	0.0169907	5.23021	2.83495	5.45255	-0.581158	S	1	1	7	0.195095	6.29025	23.084	6.36331	1.33333	S	1	1	8	0.138837	6.14251	18.6949	6.27172	1.14081	S	1	1	10	0.0816966	5.9122	7.92746	5.89913	0.357602	S	1	1	7	0.00561318	4.74921	1.15585	5.0629	-1.40022
387338	9606	NSUN4	NOP2/Sun domain family, member 4	-1.44981	0.496075	0.999406	-0.682469	0.745426	1									0.211084		0.340303	-0.934251						0.211084		0.340303	-0.934251						0.211084		0.340303	-0.934251						0.211084		0.340303	-0.934251	S	5	5	10	0.0270905	5.43282	3.2054	5.50588	1.04041	S	4	4	5	0.0106339	5.02669	1.4319	5.15591	0.906627	S	3	3	5	0.0168622	5.22691	1.63623	5.21384	0.928773	S	2	2	2	0.00528896	4.72337	1.08909	5.03706	0.861194
387357	9606	THEMIS	thymocyte selection associated															0.211084		0.340303	-0.530462	A	1	1	1	0	0.211084	0	0.340303	-0.530462						0.211084		0.340303	-0.530462						0.211084		0.340303	-0.530462	A	1	1	1	0.00782467	4.89347	0.925829	4.96653	1.94256						0.211084		0.340303	-0.530462	S	1	1	1	0.000463171	3.66574	0.044944	3.65267	1.24021						0.211084		0.340303	-0.530462
3875	9606	KRT18	keratin 18, type I	0.318537	0.439869	0.987307	-0.0816106	0.839916	1				S	42	39	1986	17.1792	8.235	2070.54	8.31608	1.16103	S	40	37	3095	4.98975	7.69808	1167.71	8.06734	-0.644772	S	41	38	3746	13.3419	8.12522	2615.61	8.41757	1.8978	S	36	33	3603	8.61569	7.93529	1437.56	8.15763	0.0106928	S	37	34	2905	10.4917	8.02084	1241.39	8.09391	-0.451861	S	38	35	2938	8.84589	7.94674	1191.13	8.07596	-0.582168	S	40	37	3097	12.817	8.10778	1243.7	8.09472	-0.44601	S	38	35	2689	5.15617	7.71233	1061.74	8.02602	-0.944716
387522	9606	TMEM189-UBE2V1	TMEM189-UBE2V1 readthrough	0.434526	0.962586	1	-1.26614	0.891366	1				A	8	0	115	0	0.211084	0	0.340303	-1.59095	S	10	0	166	0.218943	6.34033	51.2375	6.70959	0.753869	A	8	0	196	0	0.211084	0	0.340303	-1.59095	S	11	0	121	0.560871	6.74886	93.5834	6.9712	0.85018	S	9	0	35	0.0716207	5.85504	8.47428	5.9281	0.46617	S	9	0	37	0.0617244	5.79046	8.31142	5.91968	0.463068	S	8	0	29	0.0484893	5.68565	4.70518	5.67258	0.3721	S	6	0	30	0.0125665	5.09922	2.58766	5.41291	0.276504
387680	9606	FAM21A	family with sequence similarity 21, member A	0.0198332	0.990447	1	-13.4716	5.52348e-05	0.0580073		Cell Membrane		S	28	7	73	0.0616387	5.78985	7.42908	5.87094	0.738735	S	23	3	59	0.0152248	5.18255	3.56294	5.55181	0.604367	S	18	5	56	0.0210116	5.32246	4.11923	5.61482	0.630896	S	20	5	55	0.0395852	5.59753	6.60494	5.81987	0.717233	R	11	1	19	0.00485004	4.68575	0.573866	4.75881	0.270475	R	8	1	14	0.00320158	4.50536	0.431105	4.63458	0.218169	A	7	0	12	0	0.211084	0	0.340303	-1.58994	A	5	0	7	0	0.211084	0	0.340303	-1.58994
387712	9606	ENO4	enolase family member 4	3.49984	0.452457	0.989704	2.94359	0.524984	0.987722				S	1	1	3	0.013114	5.11773	1.58058	5.19882	1.05271						0.211084		0.340303	-1.17969	S	1	1	2	0.00105624	4.02376	0.207071	4.31612	0.647125	S	2	2	3	0.00528849	4.72333	0.882403	4.94567	0.936391	R	1	1	1	0.000434048	3.63754	0.0513573	3.7106	0.368901						0.211084		0.340303	-1.17969						0.211084		0.340303	-1.17969	A	1	1	1	0.000570312	3.75611	0.117437	4.0698	0.533948
387849	9606	REP15	RAB15 effector protein															0.211084		0.340303	-0.353553						0.211084		0.340303	-0.353553						0.211084		0.340303	-0.353553	S	1	1	2	0.000615651	3.78933	0.102724	4.01167	2.47487						0.211084		0.340303	-0.353553						0.211084		0.340303	-0.353553						0.211084		0.340303	-0.353553						0.211084		0.340303	-0.353553
387882	9606	C12orf75	chromosome 12 open reading frame 75	-1.37675	0.616084	1	4.42675	0.134698	0.738896									0.211084		0.340303	-0.716444						0.211084		0.340303	-0.716444						0.211084		0.340303	-0.716444						0.211084		0.340303	-0.716444	S	1	1	2	0.00126939	4.1036	0.150196	4.17666	0.953239						0.211084		0.340303	-0.716444	S	1	1	3	0.0279808	5.44686	2.71513	5.43379	1.50038	S	1	1	3	0.00184459	4.2659	0.379833	4.57959	1.12861
388	9606	RHOB	ras homolog family member B	5.45445	0.356952	0.962773	6.24953	0.295648	0.878553		Cell Membrane		A	2	0	26	0	0.211084	0	0.340303	-1.59823	S	2	1	37	0.00179989	4.25525	0.421215	4.6245	0.579395	R	2	1	8	0.00259338	4.41387	0.50842	4.70622	0.620932	R	2	1	86	0.000418009	3.62119	0.0697462	3.84352	0.182428	A	1	0	39	0	0.211084	0	0.340303	-1.59823	S	2	1	47	0.00478476	4.67986	0.644285	4.80908	0.673213	S	4	3	36	0.00746709	4.87315	0.724572	4.86008	0.699137	S	3	2	33	0.00109453	4.03923	0.225382	4.35292	0.441351
3880	9606	KRT19	keratin 19, type I	0.224444	0.412224	0.974132	-0.460282	0.116245	0.721581				S	36	22	647	3.79011	7.57865	456.808	7.65973	-1.18938	S	35	23	959	2.14571	7.33157	502.143	7.70083	-0.674701	S	35	23	1094	3.22583	7.50864	632.409	7.801	0.579882	S	32	20	1083	2.96727	7.47236	495.1	7.69469	-0.751538	S	36	21	1117	6.15056	7.78891	727.745	7.86198	1.34364	S	35	20	1146	5.47051	7.73803	736.625	7.86725	1.40961	S	37	22	1211	5.79469	7.76303	562.29	7.74996	-0.0593379	S	38	24	1242	2.446	7.38846	503.672	7.70215	-0.658174
3881	9606	KRT31	keratin 31, type I										A	1	0	25	0	0.211084	0	0.340303	-0.353553	A	1	0	24	0	0.211084	0	0.340303	-0.353553	S	2	0	24	0.152728	6.18392	29.9415	6.47627	2.47487	A	1	0	16	0	0.211084	0	0.340303	-0.353553	A	1	0	15	0	0.211084	0	0.340303	-0.353553	A	1	0	16	0	0.211084	0	0.340303	-0.353553	A	1	0	29	0	0.211084	0	0.340303	-0.353553	A	1	0	26	0	0.211084	0	0.340303	-0.353553
3882	9606	KRT32	keratin 32, type I										A	1	0	25	0	0.211084	0	0.340303	-0.517616	A	1	0	24	0	0.211084	0	0.340303	-0.517616	S	2	0	24	0.142546	6.15395	27.9454	6.44631	2.08659	A	1	0	16	0	0.211084	0	0.340303	-0.517616	A	2	1	16	0.000741875	3.87033	0.08778	3.9434	1.0191	A	1	0	16	0	0.211084	0	0.340303	-0.517616	A	1	0	29	0	0.211084	0	0.340303	-0.517616	A	1	0	26	0	0.211084	0	0.340303	-0.517616
3883	9606	KRT33A	keratin 33A, type I	-6.26691	0.20332	0.909542	10.4679	0.0510301	0.617944				S	1	0	1	0.00301185	4.47883	0.363007	4.55991	0.866121	S	1	0	3	0.00099599	3.99825	0.233084	4.36751	0.773752	A	1	0	1	0	0.211084	0	0.340303	-1.15963	S	1	0	5	0.00195299	4.2907	0.325863	4.51304	0.843615	A	1	0	3	0	0.211084	0	0.340303	-1.15963	A	1	0	4	0	0.211084	0	0.340303	-1.15963	S	1	0	3	0.00560418	4.74851	0.543804	4.73544	0.950388	R	1	0	1	3.43431e-05	2.53584	0.00707182	2.84953	0.0450017
388341	9606	LRRC75A	leucine rich repeat containing 75A	-0.210936	0.946662	1	-2.27717	0.478289	0.965066				A	1	1	1	4.99254e-05	2.69832	0.00601732	2.7794	0.267694						0.211084		0.340303	-0.895069						0.211084		0.340303	-0.895069						0.211084		0.340303	-0.895069	A	2	2	2	0.00107605	4.03183	0.127321	4.1049	0.899582	S	2	2	3	0.00343005	4.5353	0.461869	4.66452	1.16636	R	1	1	3	0.00701415	4.84598	0.680621	4.83291	1.24664						0.211084		0.340303	-0.895069
3885	9606	KRT34	keratin 34, type I	-4.05911	0.262475	0.93093	-2.89509	0.413908	0.933963				S	1	0	1	0.00277562	4.44336	0.334536	4.52444	0.465961	S	1	0	3	0.000917873	3.96278	0.214803	4.33204	0.34123						0.211084		0.340303	-2.24654	S	1	0	5	0.00179981	4.25523	0.300305	4.47756	0.43557	S	2	0	4	0.00155434	4.19155	0.183913	4.26461	0.297518	S	3	0	6	0.00729826	4.86322	0.982737	4.99244	0.769354	S	1	0	3	0.00516464	4.71304	0.501153	4.69997	0.579753	R	1	0	1	3.16495e-05	2.50037	0.00651717	2.81406	-0.642848
388552	9606	BLOC1S3	biogenesis of lysosomal organelles complex-1, subunit 3	-0.982675	0.819028	1	-3.98555	0.36698	0.918736				S	1	1	1	0.0201079	5.30337	2.42353	5.38445	0.704704	S	3	3	4	0.00584639	4.76689	1.36819	5.13614	0.556035	S	1	1	2	0.00386204	4.58682	0.757135	4.87917	0.402176	S	1	1	1	0.00672134	4.82746	1.12148	5.04979	0.504332	S	1	1	1	0.00270768	4.4326	0.320378	4.50566	0.17854	S	1	1	1	0.00020917	3.3205	0.0281655	3.44972	-0.453696	R	1	1	1	0	0.211084	0	0.340303	-2.31543	S	1	1	1	0.00398858	4.60082	0.821315	4.91451	0.423334
388558	9606	ZNF808	zinc finger protein 808															0.211084		0.340303	-0.53989	S	2	0	4	3.27596e-05	2.51534	0.00766647	2.8846	1.57249	A	1	0	2	0	0.211084	0	0.340303	-0.53989						0.211084		0.340303	-0.53989	A	1	0	3	0	0.211084	0	0.340303	-0.53989	A	1	1	1	7.39647e-05	2.86902	0.00995963	2.99824	1.66685	A	1	0	1	0	0.211084	0	0.340303	-0.53989						0.211084		0.340303	-0.53989
388559	9606	ZNF888	zinc finger protein 888	-6.67726	0.0885529	0.842056	-1.89797	0.59287	1				S	1	0	2	0.00165893	4.21983	0.199944	4.30091	1.29875	A	3	1	5	0.000142384	3.15346	0.0333211	3.52272	0.819001	A	1	0	2	0	0.211084	0	0.340303	-1.14294						0.211084		0.340303	-1.14294	S	2	0	4	4.92386e-05	2.69231	0.005826	2.76537	0.352101	R	2	0	3	0.000186909	3.27163	0.025168	3.40085	0.743868	S	2	1	2	3.59912e-05	2.5562	0.00349242	2.54313	0.215089						0.211084		0.340303	-1.14294
388566	9606	ZNF470	zinc finger protein 470															0.211084		0.340303	-0.353553	A	1	1	1	0	0.211084	0	0.340303	-0.353553						0.211084		0.340303	-0.353553						0.211084		0.340303	-0.353553	A	2	0	2	0	0.211084	0	0.340303	-0.353553	S	1	1	1	0	0.211084	0	0.340303	-0.353553	A	2	1	3	0.00143757	4.15763	0.139496	4.14456	2.47487						0.211084		0.340303	-0.353553
3886	9606	KRT35	keratin 35, type I	0.134345	0.985166	1	-8.09455	0.292852	0.876579				S	4	2	110	0.0233349	5.36801	2.81247	5.44909	0.0247572	S	3	1	115	0.153792	6.18693	35.9907	6.55619	0.539306	S	3	1	216	0.283666	6.45281	55.6114	6.74516	0.627135	S	3	1	152	0.013142	5.11866	2.19279	5.341	-0.02548	S	3	1	147	0.0151204	5.17956	1.78907	5.25263	-0.0665512	A	3	1	164	0.553263	6.74293	74.4988	6.87215	0.686154	S	5	3	102	0.419867	6.62311	40.7419	6.61004	0.564334	A	2	0	114	0	0.211084	0	0.340303	-2.34966
388697	9606	HRNR	hornerin	-2.31803	0.278842	0.934255	1.58497	0.448902	0.94557				S	5	5	11	0.00121503	4.08459	0.146443	4.16567	0.429413						0.211084		0.340303	-2.27159	S	3	3	3	0.000215456	3.33336	0.0422391	3.62571	0.0481634	S	2	2	3	5.31847e-05	2.72579	0.00887406	2.94812	-0.43027	S	4	4	15	0.00083273	3.9205	0.0985301	3.99357	0.307897	S	5	5	10	0.00123082	4.09019	0.165734	4.21941	0.46736	S	18	18	45	0.00833883	4.92111	0.809162	4.90804	0.953582	S	7	7	18	0.000882069	3.9455	0.181633	4.25919	0.495449
388698	9606	FLG2	filaggrin family member 2	-6.00164	0.125342	0.884894	0.157442	0.964964	1				S	3	3	3	0.00037393	3.57279	0.0450684	3.65387	1.14396						0.211084		0.340303	-0.708892						0.211084		0.340303	-0.708892						0.211084		0.340303	-0.708892						0.211084		0.340303	-0.708892						0.211084		0.340303	-0.708892	S	15	15	28	0.00286662	4.45737	0.278164	4.4443	1.58594	A	2	2	2	5.63742e-05	2.75108	0.0116084	3.06477	0.814553
3887	9606	KRT81	keratin 81, type II										A	1	0	25	0	0.211084	0	0.340303	-0.353553	A	1	0	36	0	0.211084	0	0.340303	-0.353553	A	1	0	41	0	0.211084	0	0.340303	-0.353553	A	1	0	13	0	0.211084	0	0.340303	-0.353553	A	2	0	22	0	0.211084	0	0.340303	-0.353553	A	1	0	37	0	0.211084	0	0.340303	-0.353553	S	2	0	15	0.140461	6.14756	13.6297	6.13449	2.47487	A	1	0	21	0	0.211084	0	0.340303	-0.353553
388753	9606	COA6	cytochrome c oxidase assembly factor 6	1.43049	0.00406979	0.391103	-0.0984223	0.783757	1				S	4	4	9	0.092979	5.96838	11.2064	6.04947	-1.19684	S	3	3	10	0.0476252	5.67784	11.1454	6.04709	-1.21083	S	3	3	16	0.133903	6.12679	26.2511	6.41915	0.982762	S	4	4	7	0.207167	6.31632	34.5665	6.53866	1.68737	S	3	3	6	0.145063	6.16156	17.1641	6.23462	-0.105184	S	4	4	10	0.140752	6.14845	18.9528	6.27767	0.148641	S	2	2	5	0.153049	6.18483	14.8512	6.17176	-0.475811	S	3	3	12	0.0928083	5.96759	19.1108	6.28128	0.169899
388789	9606	LINC00493	long intergenic non-protein coding RNA 493	1.8464	0.598165	1	3.39591	0.343501	0.907563				S	1	1	2	0.0173537	5.23939	2.09158	5.32047	1.37336						0.211084		0.340303	-0.720979	S	1	1	1	0.00141256	4.15001	0.276925	4.44236	1.00408	S	1	1	1	0.00563865	4.75118	0.940829	4.97351	1.22745						0.211084		0.340303	-0.720979						0.211084		0.340303	-0.720979						0.211084		0.340303	-0.720979						0.211084		0.340303	-0.720979
388820	9606	LOC388820	putative uncharacterized protein LOC388820															0.211084		0.340303	-0.353553						0.211084		0.340303	-0.353553						0.211084		0.340303	-0.353553						0.211084		0.340303	-0.353553						0.211084		0.340303	-0.353553						0.211084		0.340303	-0.353553	S	1	1	2	0.116203	6.06522	11.2758	6.05215	2.47487						0.211084		0.340303	-0.353553
3889	9606	KRT83	keratin 83, type II										A	1	0	25	0	0.211084	0	0.340303	-0.353553	A	1	0	36	0	0.211084	0	0.340303	-0.353553	A	1	0	41	0	0.211084	0	0.340303	-0.353553	A	1	0	13	0	0.211084	0	0.340303	-0.353553	A	2	0	22	0	0.211084	0	0.340303	-0.353553	A	1	0	37	0	0.211084	0	0.340303	-0.353553	S	2	0	15	0.131948	6.1204	12.8037	6.10733	2.47487	A	1	0	21	0	0.211084	0	0.340303	-0.353553
388962	9606	BOLA3	bolA family member 3	-3.24047	0.40562	0.973438	7.79555	0.070067	0.652156			SECRETED	A	1	1	1	0.000343304	3.53568	0.0413772	3.61676	0.956538	S	1	1	2	0.000901506	3.95497	0.210973	4.32423	1.31853						0.211084		0.340303	-0.719954						0.211084		0.340303	-0.719954						0.211084		0.340303	-0.719954						0.211084		0.340303	-0.719954	A	1	1	1	0.00223539	4.34935	0.216913	4.33628	1.3247						0.211084		0.340303	-0.719954
389	9606	RHOC	ras homolog family member C	5.95939	0.368392	0.964519	5.24965	0.425164	0.93628		Cell Membrane		S	13	6	69	0.154726	6.18956	18.6486	6.27065	1.32297	A	4	0	54	0	0.211084	0	0.340303	-0.900266	A	8	2	53	0.00262545	4.4192	0.514706	4.71156	0.738479	S	6	1	117	0.0368122	5.56599	6.14225	5.78833	1.14215	A	6	0	113	0	0.211084	0	0.340303	-0.900266	A	6	0	77	0	0.211084	0	0.340303	-0.900266	A	6	0	92	0	0.211084	0	0.340303	-0.900266	R	7	1	88	0.000307783	3.48824	0.0633777	3.80194	0.39747
389073	9606	C2orf80	chromosome 2 open reading frame 80	5.31177	0.2018	0.909542	-10.3979	0.0277152	0.544981									0.211084		0.340303	-0.715803	A	1	1	1	0.00586604	4.76834	1.37278	5.1376	1.16528	S	2	2	4	0.0488251	5.68864	9.57193	5.981	1.49599	S	1	1	1	0.00192289	4.28395	0.320841	4.50629	0.917739						0.211084		0.340303	-0.715803						0.211084		0.340303	-0.715803						0.211084		0.340303	-0.715803	S	1	1	1	0	0.211084	0	0.340303	-0.715803
3891	9606	KRT85	keratin 85, type II	-10.2047	0.127015	0.886251	19.5091	0.0126222	0.412215				S	2	0	26	0.505958	6.70411	60.9812	6.7852	1.26118	A	1	0	36	0	0.211084	0	0.340303	-0.723325	A	1	0	41	0	0.211084	0	0.340303	-0.723325	A	1	0	13	0	0.211084	0	0.340303	-0.723325	A	1	0	21	0	0.211084	0	0.340303	-0.723325	A	1	0	37	0	0.211084	0	0.340303	-0.723325	S	2	0	15	0.16127	6.20755	15.6489	6.19448	1.07929	A	2	1	22	0.331236	6.52014	68.207	6.83383	1.27615
389119	9606	FAM212A	family with sequence similarity 212, member A															0.211084		0.340303	-0.353553						0.211084		0.340303	-0.353553						0.211084		0.340303	-0.353553	S	1	1	1	3.91106e-05	2.59229	0.00652575	2.81463	2.47487						0.211084		0.340303	-0.353553						0.211084		0.340303	-0.353553						0.211084		0.340303	-0.353553	A	1	1	1	0	0.211084	0	0.340303	-0.353553
389158	9606	PLSCR5	phospholipid scramblase family, member 5	2.77105	0.0411576	0.711982	2.78289	0.0405144	0.581013				A	1	1	1	0.00041632	3.61943	0.0501775	3.70051	-1.78958	A	1	1	1	0.00192005	4.28331	0.449334	4.65257	-0.654994	A	1	1	1	0.00303333	4.48192	0.594669	4.77427	-0.509956	S	1	1	5	0.0105878	5.02481	1.76661	5.24714	0.0535642	S	1	1	3	0.0204738	5.3112	2.4225	5.38426	0.216976	R	2	2	2	0.0186342	5.27031	2.50916	5.39953	0.235168	R	1	1	3	0.192095	6.28352	18.64	6.27045	1.27305	S	1	1	3	0.0750105	5.87512	15.4459	6.18881	1.17577
389161	9606	ANKUB1	ankyrin repeat and ubiquitin domain containing 1															0.211084		0.340303	-0.533769	A	1	1	1	0	0.211084	0	0.340303	-0.533769						0.211084		0.340303	-0.533769						0.211084		0.340303	-0.533769	A	1	1	1	0.000432278	3.63576	0.0511478	3.70883	1.31654						0.211084		0.340303	-0.533769	S	3	3	3	0.00573782	4.75875	0.556772	4.74568	1.88607						0.211084		0.340303	-0.533769
3892	9606	KRT86	keratin 86, type II										A	2	1	26	0.402357	6.60461	48.4946	6.68569	1.29963	A	1	0	36	0	0.211084	0	0.340303	-0.723648	A	1	0	41	0	0.211084	0	0.340303	-0.723648	A	1	0	13	0	0.211084	0	0.340303	-0.723648	S	3	1	25	0.210775	6.32382	24.9392	6.39688	1.20754	A	1	0	37	0	0.211084	0	0.340303	-0.723648	S	2	0	15	0.128068	6.10744	12.4271	6.09437	1.11108	A	1	0	21	0	0.211084	0	0.340303	-0.723648
389203	9606	SMIM20	small integral membrane protein 20	2.04452	0.603627	1	-4.2291	0.297499	0.879547									0.211084		0.340303	-1.57283	S	1	1	2	0.00849775	4.9293	1.98866	5.29856	0.371894						0.211084		0.340303	-1.57283	S	1	1	1	0.0112875	5.0526	1.88336	5.27493	0.362627	S	2	2	5	0.358661	6.55468	42.4374	6.62775	0.893226	S	1	1	4	0.195251	6.29059	26.2913	6.41981	0.811669	S	1	1	1	0.00581944	4.76488	0.564692	4.75181	0.157448	S	1	1	1	0.0272827	5.43589	5.61797	5.74958	0.548792
389208	9606	TMPRSS11F	transmembrane protease, serine 11F	-4.8746	0.197641	0.909542	-4.83709	0.200725	0.79646				A	1	1	1	0.00449247	4.65249	0.541461	4.73357	1.29436	S	2	2	2	0.00311931	4.49406	0.729989	4.86332	1.35384						0.211084		0.340303	-0.719631	S	1	1	1	0.000575398	3.75997	0.0960072	3.9823	0.949958						0.211084		0.340303	-0.719631						0.211084		0.340303	-0.719631						0.211084		0.340303	-0.719631						0.211084		0.340303	-0.719631
389362	9606	PSMG4	proteasome (prosome, macropain) assembly chaperone 4	0.133391	0.95765	1	-5.0442	0.0750198	0.662182				S	2	2	11	0.0498768	5.6979	6.01146	5.77898	0.692847	S	1	1	9	0.0120881	5.08236	2.82887	5.45161	0.511921	S	1	1	8	0.0290587	5.46328	5.69682	5.75563	0.679943	S	1	1	11	0.0215246	5.33294	3.59146	5.55527	0.569209	S	1	1	3	0.00736965	4.86745	0.87199	4.94051	0.229449	S	2	2	2	0.00107419	4.03108	0.144643	4.1603	-0.201754	S	1	1	2	0.00171102	4.23325	0.166029	4.22018	-0.168656						0.211084		0.340303	-2.31296
3895	9606	KTN1	kinectin 1 (kinesin receptor)	0.0314541	0.924343	1	0.159005	0.633911	1	ENDORETICULUM			S	55	55	174	0.141504	6.15077	17.0549	6.23185	-0.968369	S	47	47	165	0.0749365	5.87469	17.5368	6.24395	-0.912748	S	41	40	179	0.0845427	5.92708	16.5742	6.21943	-1.02544	S	49	49	152	0.112972	6.05297	18.8497	6.2753	-0.768642	S	69	69	331	0.389312	6.5903	46.0641	6.66336	1.01491	S	66	66	359	0.278263	6.44446	37.4692	6.57367	0.602694	S	69	69	432	0.527303	6.72206	51.1671	6.70899	1.22462	S	67	67	377	0.204214	6.31008	42.051	6.62378	0.832969
389541	9606	LAMTOR4	late endosomal/lysosomal adaptor, MAPK and MTOR activator 4	1.79737	0.350776	0.960525	-2.59067	0.192405	0.784809				S	1	1	1	0.00271905	4.43442	0.327717	4.5155	-1.30351	S	2	2	3	0.061655	5.78997	14.4286	6.15923	1.12612	S	2	2	13	0.0189608	5.27786	3.71717	5.57021	0.255489	S	2	2	3	0.0921092	5.9643	15.3687	6.18664	1.16664	S	1	1	3	0.0227947	5.35783	2.69711	5.4309	0.0495661	S	1	1	1	0.0392127	5.59343	5.28013	5.72264	0.480802	S	1	1	3	0.0172628	5.23711	1.67511	5.22404	-0.256193	R	1	1	1	0.00113782	4.05607	0.234295	4.36976	-1.51892
389643	9606	NUGGC	nuclear GTPase, germinal center associated															0.211084		0.340303	-0.539875	A	1	1	1	0	0.211084	0	0.340303	-0.539875						0.211084		0.340303	-0.539875	S	1	1	5	6.76939e-05	2.83055	0.011295	3.05289	1.66878						0.211084		0.340303	-0.539875						0.211084		0.340303	-0.539875						0.211084		0.340303	-0.539875	R	2	2	2	4.15388e-05	2.61845	0.00855354	2.93215	1.57047
389677	9606	RBM12B	RNA binding motif protein 12B	-5.44472	0.0616811	0.768166	-0.756356	0.767532	1									0.211084		0.340303	-0.93433						0.211084		0.340303	-0.93433						0.211084		0.340303	-0.93433						0.211084		0.340303	-0.93433	S	23	23	86	0.0602346	5.77985	7.12706	5.85291	1.02265	S	17	17	62	0.0284306	5.45379	3.82829	5.583	0.926836	S	22	22	50	0.0442164	5.64558	4.29056	5.63251	0.944412	S	16	16	30	0.0108228	5.03434	2.22859	5.34803	0.843419
389730	9606	SPATA31A6	SPATA31 subfamily A, member 6										R	2	0	2	0	0.211084	0	0.340303	-0.717683						0.211084		0.340303	-0.717683	S	1	1	1	0.000158687	3.20054	0.0311099	3.4929	1.43277						0.211084		0.340303	-0.717683	A	2	0	2	0.000134146	3.12758	0.0158724	3.20064	1.23341						0.211084		0.340303	-0.717683						0.211084		0.340303	-0.717683	S	1	1	1	2.69624e-05	2.43076	0.00555201	2.74445	0.922235
389761	9606	SPATA31D4	SPATA31 subfamily D, member 4															0.211084		0.340303	-0.353553						0.211084		0.340303	-0.353553						0.211084		0.340303	-0.353553						0.211084		0.340303	-0.353553						0.211084		0.340303	-0.353553	A	1	0	4	6.50225e-05	2.81306	0.00875552	2.94228	2.47487						0.211084		0.340303	-0.353553	S	1	0	2	0	0.211084	0	0.340303	-0.353553
389762	9606	SPATA31D3	SPATA31 subfamily D, member 3															0.211084		0.340303	-0.353553						0.211084		0.340303	-0.353553						0.211084		0.340303	-0.353553						0.211084		0.340303	-0.353553						0.211084		0.340303	-0.353553	A	1	0	4	6.3609e-05	2.80352	0.00856518	2.93274	2.47487						0.211084		0.340303	-0.353553	S	1	0	2	0	0.211084	0	0.340303	-0.353553
3898	9606	LAD1	ladinin 1	-0.792672	0.168985	0.909542	-0.0150937	0.977571	1			SECRETED	S	18	18	54	0.116809	6.06748	14.0786	6.14856	1.24443	S	18	18	48	0.0558791	5.74725	13.0769	6.11651	1.15615	S	15	15	62	0.0558697	5.74718	10.953	6.03953	0.944159	S	16	16	46	0.0335708	5.52596	5.60141	5.7483	0.142077	S	9	9	16	0.0198125	5.29694	2.34425	5.37	-0.899768	S	9	9	17	0.0184378	5.26571	2.48272	5.39493	-0.831125	S	12	12	19	0.0311926	5.49405	3.02679	5.48098	-0.594127	S	8	8	13	0.00914474	4.96117	1.88306	5.27486	-1.16179
39	9606	ACAT2	acetyl-CoA acetyltransferase 2	0.0352071	0.945129	1	-0.300382	0.561864	1				S	21	21	203	1.77086	7.24818	213.435	7.32927	1.28553	S	18	18	212	0.392483	6.59382	91.8498	6.96308	0.485737	S	19	19	195	1.01576	7.00679	199.136	7.29915	1.21975	S	18	18	144	0.619522	6.79206	103.369	7.01439	0.597811	S	15	15	59	0.212322	6.32699	25.1223	6.40006	-0.743949	S	13	13	48	0.166313	6.22093	22.3947	6.35014	-0.852966	S	15	15	53	0.204256	6.31018	19.8201	6.29711	-0.968808	S	12	12	36	0.0908988	5.95856	18.7176	6.27225	-1.0231
390	9606	RND3	Rho family GTPase 3	-1.57362	0.711277	1	2.78651	0.516591	0.985151									0.211084		0.340303	-0.929317						0.211084		0.340303	-0.929317						0.211084		0.340303	-0.929317	S	2	2	2	0.000786656	3.89578	0.131256	4.11812	0.814907						0.211084		0.340303	-0.929317	S	2	2	2	0.0007011	3.84578	0.0944057	3.975	0.748827	S	2	2	2	0.00580034	4.76345	0.562839	4.75038	1.10682	S	2	2	2	0.00202532	4.30649	0.417048	4.62019	1.04671
390058	9606	OR51B6	olfactory receptor, family 51, subfamily B, member 6								Cell Membrane							0.211084		0.340303	-0.532251	R	1	1	1	0.000122885	3.0895	0.0287579	3.45876	1.27972	S	1	1	1	0.00180983	4.25764	0.354809	4.54999	1.91378						0.211084		0.340303	-0.532251						0.211084		0.340303	-0.532251						0.211084		0.340303	-0.532251						0.211084		0.340303	-0.532251						0.211084		0.340303	-0.532251
390077	9606	OR52N2	olfactory receptor, family 52, subfamily N, member 2	6.60877	0.184855	0.909542	4.69348	0.331472	0.900846		Cell Membrane		R	1	1	1	0	0.211084	0	0.340303	-0.910689	R	1	1	2	0.000172237	3.23613	0.0403073	3.60538	0.626917	R	2	1	5	0.00242459	4.38464	0.475328	4.67699	1.13156	R	1	1	1	0.000211966	3.32627	0.0353672	3.5486	0.600177						0.211084		0.340303	-0.910689						0.211084		0.340303	-0.910689	S	1	1	1	0.0103268	5.01397	1.00207	5.0009	1.2841						0.211084		0.340303	-0.910689
390083	9606	OR56A3	olfactory receptor, family 56, subfamily A, member 3								Cell Membrane							0.211084		0.340303	-0.353553						0.211084		0.340303	-0.353553						0.211084		0.340303	-0.353553						0.211084		0.340303	-0.353553						0.211084		0.340303	-0.353553						0.211084		0.340303	-0.353553						0.211084		0.340303	-0.353553	S	1	1	1	0.000190686	3.28032	0.0392655	3.59401	2.47487
390167	9606	OR5M10	olfactory receptor, family 5, subfamily M, member 10								Cell Membrane							0.211084		0.340303	-0.353553						0.211084		0.340303	-0.353553	S	1	1	1	0.00585509	4.76753	1.14786	5.05989	2.47487						0.211084		0.340303	-0.353553						0.211084		0.340303	-0.353553						0.211084		0.340303	-0.353553						0.211084		0.340303	-0.353553						0.211084		0.340303	-0.353553
390442	9606	OR11H4	olfactory receptor, family 11, subfamily H, member 4	-4.55723	0.351601	0.960525	-4.22483	0.385789	0.920301		Cell Membrane		S	1	1	2	0.000888173	3.9485	0.107048	4.02958	0.482918	A	1	1	1	0.00577198	4.76132	1.35077	5.13058	0.980601						0.211084		0.340303	-1.18473						0.211084		0.340303	-1.18473	R	1	1	1	0.00099392	3.99735	0.117602	4.07042	0.501377	A	1	1	1	0.00140364	4.14726	0.189006	4.27648	0.594522	A	1	1	1	0	0.211084	0	0.340303	-1.18473	R	2	2	2	0.00705126	4.84827	1.45197	5.16196	0.994784
390637	9606	GDPGP1	GDP-D-glucose phosphorylase 1										S	1	1	1	0.000177633	3.24952	0.0214095	3.33061	0.915153						0.211084		0.340303	-0.716547						0.211084		0.340303	-0.716547	R	1	1	1	0.00133574	4.12572	0.222874	4.34806	1.47034						0.211084		0.340303	-0.716547	A	1	1	1	0.000522826	3.71836	0.0704004	3.84758	1.19724						0.211084		0.340303	-0.716547						0.211084		0.340303	-0.716547
390874	9606	ONECUT3	one cut homeobox 3															0.211084		0.340303	-0.540062						0.211084		0.340303	-0.540062						0.211084		0.340303	-0.540062						0.211084		0.340303	-0.540062						0.211084		0.340303	-0.540062	S	2	1	2	0.000923385	3.96538	0.124337	4.0946	1.61885	S	1	1	1	0.00129516	4.11232	0.125677	4.09925	1.62152	R	1	0	1	0	0.211084	0	0.340303	-0.540062
3909	9606	LAMA3	laminin, alpha 3	9.01448	0.056622	0.745819	3.43474	0.415482	0.933963	ENDORETICULUM		SECRETED	A	1	1	1	0	0.211084	0	0.340303	-1.10726	A	1	1	1	0	0.211084	0	0.340303	-1.10726	R	2	2	3	0.000108438	3.03518	0.0212587	3.32754	0.681994	S	5	5	6	0.00014456	3.16005	0.0241204	3.38238	0.714847	A	2	2	2	0.000210298	3.32283	0.0248828	3.3959	0.722941						0.211084		0.340303	-1.10726	A	1	1	1	9.2642e-06	1.96681	0.000898956	1.95374	-0.140866	S	1	1	1	0.0013098	4.1172	0.269709	4.4309	1.34287
390916	9606	NUDT19	nudix (nucleoside diphosphate linked moiety X)-type motif 19	-0.062152	0.89146	1	-0.960147	0.0641452	0.64911				S	9	9	22	0.119009	6.07558	14.3437	6.15666	1.11439	S	5	5	16	0.0435891	5.63938	10.2008	6.00864	0.680505	S	5	5	16	0.0506516	5.70459	9.93001	5.99695	0.646252	S	5	5	22	0.0810198	5.90859	13.5184	6.13093	1.03896	S	4	4	6	0.0323512	5.50989	3.82785	5.58296	-0.567244	S	5	5	7	0.0343696	5.53618	4.628	5.66539	-0.325603	S	5	5	7	0.0242631	5.38495	2.35438	5.37188	-1.18596	S	2	2	7	0.00965415	4.98471	1.98795	5.29841	-1.40131
391	9606	RHOG	ras homolog family member G	-0.139904	0.769132	1	0.177878	0.709552	1		Cell Membrane		S	8	7	26	0.0701616	5.8461	8.45632	5.92718	-0.630831	S	5	4	18	0.022848	5.35885	5.34693	5.7281	-1.08849	S	5	4	20	0.0229842	5.36143	4.50593	5.65378	-1.25935	S	5	4	19	0.0495377	5.69494	8.26554	5.91727	-0.653614	S	8	7	49	0.351131	6.54547	41.5465	6.61853	0.958539	S	10	9	45	0.246527	6.39187	33.1958	6.52108	0.734507	S	9	8	40	0.518918	6.7151	50.3535	6.70203	1.15049	S	8	7	28	0.170212	6.23099	35.0495	6.54468	0.788756
391013	9606	PLA2G2C	phospholipase A2, group IIC										S	1	1	1	0.0302594	5.48086	3.64705	5.56194	1.49919						0.211084		0.340303	-0.713838	A	2	2	5	0.00389313	4.5903	0.76323	4.88266	1.21129						0.211084		0.340303	-0.713838						0.211084		0.340303	-0.713838						0.211084		0.340303	-0.713838	R	1	1	1	0.00115825	4.0638	0.112391	4.05073	0.858709						0.211084		0.340303	-0.713838
391059	9606	FRRS1	ferric-chelate reductase 1	-0.886874	0.742575	1	2.27471	0.409507	0.93057				R	1	1	1	0.000186852	3.2715	0.0225206	3.35258	1.074	A	1	1	1	0.00029358	3.46773	0.0687042	3.83698	1.36287						0.211084		0.340303	-0.72234						0.211084		0.340303	-0.72234						0.211084		0.340303	-0.72234						0.211084		0.340303	-0.72234						0.211084		0.340303	-0.72234	S	1	1	1	0.00016143	3.20798	0.0332412	3.52168	1.17484
3911	9606	LAMA5	laminin, alpha 5	7.52824	0.0827156	0.826833	-3.95111	0.324715	0.896965			SECRETED						0.211084		0.340303	-1.18441	A	1	1	1	0	0.211084	0	0.340303	-1.18441	A	2	2	2	0.000556656	3.74559	0.10913	4.03794	1.12028	S	3	3	6	0.000103365	3.01437	0.0172468	3.23671	0.620885	R	2	2	2	0.000221841	3.34604	0.0262487	3.41911	0.734572	A	2	2	2	5.9733e-05	2.77621	0.00804327	2.90543	0.414405	S	2	2	2	0	0.211084	0	0.340303	-1.18441	R	3	3	4	9.78833e-05	2.99071	0.0201558	3.3044	0.663077
3912	9606	LAMB1	laminin, beta 1	-0.0356433	0.952413	1	0.122133	0.838198	1			SECRETED	S	16	16	43	0.0247549	5.39366	2.98362	5.47474	0.606324	S	20	20	39	0.0142962	5.15522	3.34564	5.52448	0.980555	S	13	13	33	0.011419	5.05763	2.23863	5.34998	-0.332425	S	19	19	36	0.0254357	5.40544	4.24404	5.62778	1.75783	S	21	21	39	0.0170756	5.23238	2.02042	5.30544	-0.667577	S	18	18	30	0.0130838	5.11673	1.76178	5.24595	-1.11521	S	17	17	27	0.0219004	5.34045	2.12511	5.32738	-0.502488	S	16	16	26	0.00963496	4.98385	1.984	5.29754	-0.727017
3913	9606	LAMB2	laminin, beta 2 (laminin S)	0.317884	0.909821	1	-0.200149	0.943131	1			SECRETED	S	2	2	2	0.000152635	3.18366	0.0183966	3.26474	0.506366	S	3	3	3	0.000138784	3.14234	0.0324786	3.5116	0.680296						0.211084		0.340303	-1.5541	S	2	2	4	0.000444428	3.6478	0.0741543	3.87014	0.932912						0.211084		0.340303	-1.5541	S	2	2	2	0.000199924	3.30086	0.0269205	3.43008	0.622864	S	2	2	2	0.000149203	3.17378	0.014478	3.16071	0.433071	A	1	1	1	1.37028e-05	2.13681	0.00282163	2.4505	-0.0673184
391356	9606	PTRHD1	peptidyl-tRNA hydrolase domain containing 1	-0.38415	0.938342	1	0.482444	0.922619	1				S	1	1	2	0.0148665	5.17221	1.7918	5.25329	0.594019						0.211084		0.340303	-1.617	S	2	2	2	0.00358381	4.55435	0.702589	4.8467	0.41104						0.211084		0.340303	-1.617	R	1	1	1	0.00930334	4.96864	1.10079	5.0417	0.498798	S	4	4	4	0.0106403	5.02696	1.43276	5.15617	0.550313	S	3	3	3	0.0159728	5.20338	1.54993	5.19031	0.565677	S	1	1	1	0.0096457	4.98433	1.98621	5.29803	0.614152
3914	9606	LAMB3	laminin, beta 3	-0.309165	0.891365	1	0.905783	0.690564	1			SECRETED	S	4	4	7	0.00044519	3.64855	0.0536572	3.72963	-0.549965	S	4	4	4	0.000393341	3.59477	0.0920505	3.96403	-0.021441	S	1	1	1	5.86624e-05	2.76836	0.0115005	3.06072	-2.05823	S	5	5	7	0.00167675	4.22447	0.279771	4.4468	1.06713	S	2	2	3	0.000618141	3.79109	0.0731395	3.86415	-0.246639	S	5	5	5	0.00106541	4.02752	0.143462	4.15674	0.413081	S	6	6	6	0.00154654	4.18936	0.150069	4.17629	0.457173	S	5	5	6	0.0011919	4.07624	0.245433	4.38993	0.938896
3915	9606	LAMC1	laminin, gamma 1 (formerly LAMB2)	-0.119785	0.932571	1	-2.16059	0.156799	0.76132			SECRETED	S	11	11	23	0.0079399	4.89982	0.956967	4.9809	0.794464	S	9	9	17	0.0047985	4.68111	1.12296	5.05036	0.904778	S	6	6	11	0.0048593	4.68657	0.952641	4.97893	0.79134	S	10	10	11	0.00572634	4.75788	0.95546	4.98021	0.793378	S	5	5	5	0.00207181	4.31635	0.245141	4.38942	-0.144825	S	6	6	7	0.00114557	4.05902	0.154255	4.18824	-0.464297	S	5	5	5	0.000912401	3.96019	0.0885352	3.94712	-0.847208	S	1	1	1	0.000103763	3.01604	0.0213665	3.32973	-1.82763
3916	9606	LAMP1	lysosomal-associated membrane protein 1	-0.879663	0.125549	0.884894	0.465387	0.38903	0.92272		Cell Membrane		S	7	7	22	0.128857	6.11011	15.5306	6.19119	1.04446	S	5	5	17	0.0855441	5.93219	20.0192	6.30145	1.46078	S	6	6	19	0.0761279	5.88154	14.9245	6.1739	0.979177	S	2	2	25	0.0368799	5.56679	6.15355	5.78913	-0.473677	S	4	4	7	0.0391888	5.59316	4.63688	5.66623	-0.937729	S	7	7	14	0.0312556	5.49493	4.20868	5.62415	-1.09662	S	6	6	12	0.0680183	5.83263	6.60019	5.81956	-0.358776	S	6	6	15	0.0273725	5.43731	5.63646	5.75101	-0.617611
3918	9606	LAMC2	laminin, gamma 2	-0.914011	0.631707	1	0.589753	0.755954	1			SECRETED	R	2	2	2	0.00108563	4.03568	0.130848	4.11677	-0.213628	S	3	3	3	0.00138054	4.14005	0.323078	4.50931	1.04946	R	1	1	1	0.000231692	3.36491	0.0454222	3.65727	-1.69216	S	2	2	4	0.00157101	4.19618	0.262129	4.41852	0.757314	S	4	4	7	0.00141157	4.1497	0.16702	4.22277	0.127455	S	3	3	4	0.000711509	3.85218	0.0958073	3.9814	-0.649199	S	2	2	3	0.00099776	3.99903	0.0968181	3.98596	-0.634533	S	4	4	5	0.00181796	4.25958	0.374349	4.57328	1.25529
392	9606	ARHGAP1	Rho GTPase activating protein 1	0.065651	0.89188	1	-0.0494105	0.918494	1				S	16	16	85	0.222958	6.34822	26.8723	6.42931	0.772834	S	15	15	49	0.160541	6.20559	37.5703	6.57484	1.03432	S	15	15	64	0.161252	6.2075	31.6126	6.49986	0.899599	S	16	16	44	0.209643	6.32148	34.9796	6.54382	0.978574	S	9	9	17	0.0311257	5.49312	3.68285	5.56618	-0.777933	S	6	6	10	0.0195981	5.29221	2.63896	5.42143	-1.03801	S	8	8	20	0.0433689	5.63718	4.20832	5.62411	-0.67386	S	5	5	8	0.0104729	5.02007	2.15655	5.33376	-1.19553
3920	9606	LAMP2	lysosomal-associated membrane protein 2	-0.497331	0.418186	0.975417	0.287413	0.634529	1		Cell Membrane		S	6	6	24	0.102883	6.01234	12.4001	6.09342	1.27372	S	4	4	25	0.0371111	5.5695	8.68483	5.93876	0.87214	S	3	3	17	0.0569128	5.75521	11.1575	6.04757	1.15465	S	4	4	32	0.0290309	5.46286	4.84392	5.6852	0.213759	S	3	3	6	0.0168685	5.22708	1.99591	5.30014	-0.786036	S	3	3	12	0.0103069	5.01313	1.38787	5.14235	-1.19575	S	3	3	9	0.0226704	5.35546	2.19983	5.34239	-0.676342	S	3	3	13	0.00910854	4.95945	1.8756	5.27314	-0.856145
3921	9606	RPSA	ribosomal protein SA	0.315642	0.675341	1	0.20377	0.786085	1		Cell Membrane		S	13	3	266	5.84858	7.76705	704.907	7.84813	1.49874	S	11	2	292	0.610613	6.78577	142.897	7.15502	-0.0708224	S	11	2	262	2.39549	7.37939	469.624	7.67175	1.09932	S	13	3	192	1.99115	7.2991	332.231	7.52144	0.75894	S	11	2	76	0.587404	6.76894	69.5027	6.842	-0.77967	S	9	2	70	0.411584	6.61446	55.4212	6.74368	-1.00233	S	10	2	62	0.525595	6.72065	51.0013	6.70758	-1.08407	S	9	2	62	0.486504	6.68709	100.179	7.00078	-0.420115
392391	9606	OR5C1	olfactory receptor, family 5, subfamily C, member 1	1.25269	0.718226	1	-0.817843	0.813262	1		Cell Membrane							0.211084		0.340303	-0.530601						0.211084		0.340303	-0.530601	A	1	1	1	0.0017624	4.2461	0.345509	4.53846	1.94045	S	1	1	1	0.00013535	3.13146	0.0225837	3.3538	1.24315						0.211084		0.340303	-0.530601						0.211084		0.340303	-0.530601						0.211084		0.340303	-0.530601						0.211084		0.340303	-0.530601
3925	9606	STMN1	stathmin 1	0.371552	0.442783	0.987311	-0.626567	0.212024	0.80761				S	8	5	90	3.4576	7.53878	416.732	7.61986	0.882622	S	11	7	208	1.33692	7.1261	312.868	7.49536	0.553808	S	10	8	224	3.52493	7.54715	691.046	7.83951	1.46276	S	7	5	112	1.89266	7.27707	315.797	7.49941	0.564495	S	7	5	56	0.787329	6.89616	93.1581	6.96922	-0.835821	S	7	5	30	1.0135	7.00583	136.472	7.13504	-0.397854	S	9	7	40	0.925616	6.96643	89.8176	6.95336	-0.877707	S	8	6	44	0.28839	6.45998	59.3843	6.77367	-1.3523
3927	9606	LASP1	LIM and SH3 protein 1	-0.210958	0.634656	1	-0.470104	0.304532	0.884801				S	18	17	136	1.93673	7.28707	233.427	7.36815	0.921125	S	15	14	100	1.11133	7.04584	260.076	7.4151	1.02652	S	16	15	201	1.41588	7.15103	277.576	7.44338	1.09001	S	14	13	89	0.978415	6.99052	163.252	7.21286	0.572521	S	11	10	40	0.420567	6.62383	49.7622	6.6969	-0.585722	S	10	10	57	0.267257	6.42693	35.9871	6.55615	-0.901687	S	16	14	105	0.425583	6.62898	41.2966	6.61591	-0.767519	S	10	10	85	0.109751	6.04041	22.5996	6.3541	-1.35525
393	9606	ARHGAP4	Rho GTPase activating protein 4	-1.8084	0.528505	1	4.29185	0.158841	0.762401	GOLGI			S	1	1	1	0.000558291	3.74686	0.0672888	3.82794	1.41143	R	1	1	1	0.000136122	3.13393	0.0318556	3.50319	1.213	A	1	1	2	6.58768e-05	2.81873	0.0129148	3.11109	0.973425						0.211084		0.340303	-0.719572						0.211084		0.340303	-0.719572	A	1	1	1	0	0.211084	0	0.340303	-0.719572						0.211084		0.340303	-0.719572						0.211084		0.340303	-0.719572
3930	9606	LBR	lamin B receptor	-0.7982	0.368989	0.964519	0.0629031	0.941862	1				S	4	4	6	0.0254683	5.406	3.0696	5.48708	-0.675934	S	8	8	10	0.00727703	4.86195	1.70299	5.23121	-0.916095	S	3	3	6	0.0176729	5.24731	3.46468	5.53966	-0.626581	S	2	2	2	0.00299041	4.47573	0.49896	4.69807	-1.41651	S	15	15	106	1.17891	7.07148	139.49	7.14454	0.879768	S	16	16	149	1.14342	7.05821	153.966	7.18743	0.920018	S	19	19	211	1.61002	7.20683	156.229	7.19376	0.925964	S	16	16	208	0.728431	6.86239	149.996	7.17608	0.909369
3934	9606	LCN2	lipocalin 2	0.678769	0.0660606	0.785719	-0.0599485	0.8537	1			SECRETED	S	7	7	43	0.543001	6.7348	65.4459	6.81588	0.646081	S	6	6	51	0.275137	6.43955	64.3882	6.80881	0.627141	S	5	5	28	0.542038	6.73403	106.264	7.02639	1.20951	S	5	5	34	0.609013	6.78463	101.616	7.00696	1.15752	S	5	5	15	0.172986	6.23801	20.4679	6.31107	-0.705081	S	3	3	12	0.111361	6.04673	14.9952	6.17595	-1.06674	S	3	3	10	0.16529	6.21825	16.039	6.20518	-0.988526	S	4	4	15	0.0855198	5.93207	17.61	6.24576	-0.879904
3939	9606	LDHA	lactate dehydrogenase A	-0.279543	0.517397	1	-0.699445	0.131108	0.736742				S	21	20	436	8.2762	7.91783	997.5	7.99891	0.933648	S	18	17	672	4.78217	7.67963	1119.14	8.04888	1.03976	S	16	15	581	6.0374	7.78085	1183.6	8.07321	1.09141	S	15	14	549	3.83665	7.58395	640.159	7.80629	0.524597	S	14	13	194	1.61408	7.20792	190.98	7.28099	-0.590908	S	12	11	248	1.18497	7.07371	159.561	7.20293	-0.756678	S	14	13	172	1.48517	7.17178	144.114	7.15871	-0.850582	S	14	13	218	0.389412	6.59041	80.1864	6.9041	-1.39125
394	9606	ARHGAP5	Rho GTPase activating protein 5	-0.987777	0.469773	0.993151	-1.8179	0.201899	0.79698	ENDORETICULUM			S	19	19	35	0.0152792	5.1841	1.84154	5.26518	1.13148	S	11	11	19	0.00650622	4.81333	1.5226	5.18259	1.0018	S	10	10	18	0.00295966	4.47124	0.580227	4.7636	0.343919	S	14	14	24	0.00736432	4.86713	1.22876	5.08947	0.855585	S	5	5	5	0.0013983	4.1456	0.16545	4.21867	-0.511709	S	7	7	11	0.00168731	4.22719	0.227202	4.35641	-0.295427	S	4	4	5	0.000313136	3.49573	0.0303852	3.48266	-1.66735	S	7	7	10	0.000483326	3.68424	0.0995249	3.99793	-0.858296
3945	9606	LDHB	lactate dehydrogenase B	-0.386673	0.228833	0.909542	0.461041	0.159677	0.764109				S	18	17	687	20.4329	8.31033	2462.7	8.39141	0.972167	S	19	18	1053	12.3166	8.09049	2882.35	8.45975	1.14882	S	16	15	894	12.818	8.10782	2512.91	8.40018	0.994824	S	17	16	824	9.90482	7.99585	1652.65	8.21818	0.524346	S	15	14	253	3.45487	7.53843	408.786	7.6115	-1.04401	S	16	15	265	2.79988	7.44714	377.014	7.57636	-1.13485	S	14	13	207	5.04164	7.70257	489.218	7.6895	-0.842356	S	14	13	269	2.8989	7.46223	596.933	7.77593	-0.618941
3949	9606	LDLR	low density lipoprotein receptor	1.93197	0.191538	0.909542	-0.317827	0.819205	1	GOLGI	Cell Membrane		S	4	4	4	0.000645536	3.80992	0.077804	3.891	-2.43868	S	5	5	7	0.00552257	4.74214	1.2924	5.1114	0.364927	S	7	7	11	0.00706562	4.84915	1.38518	5.14151	0.434094	S	5	4	7	0.0063346	4.80172	1.05695	5.02405	0.164274	S	9	9	20	0.0134432	5.1285	1.59062	5.20157	0.572072	S	11	10	16	0.0097971	4.9911	1.31922	5.12032	0.385412	S	9	9	13	0.0148895	5.17288	1.44481	5.15981	0.476147	S	7	7	16	0.00453972	4.65703	0.934804	4.97072	0.0417492
3954	9606	LETM1	leucine zipper-EF-hand containing transmembrane protein 1	0.949315	0.0391932	0.702947	-0.863902	0.0548975	0.63076				S	20	20	43	0.12323	6.09072	14.8524	6.1718	-1.08281	S	12	12	37	0.0509676	5.70729	11.9275	6.07655	-1.29648	S	17	17	60	0.102951	6.01263	20.1831	6.30499	-0.784022	S	18	18	60	0.196142	6.29257	32.727	6.51491	-0.313101	S	37	37	269	1.52414	7.18302	180.339	7.25609	1.34963	S	34	34	254	0.90893	6.95853	122.391	7.08775	0.971986	S	29	29	220	0.823442	6.91563	79.9031	6.90256	0.556551	S	28	28	239	0.405006	6.60746	83.3976	6.92115	0.598254
3956	9606	LGALS1	lectin, galactoside-binding, soluble, 1	-0.0962773	0.889177	1	0.230259	0.739775	1			SECRETED	S	6	6	15	0.0327593	5.51533	3.94836	5.59642	-1.94277	S	5	5	9	0.0720198	5.85745	16.8542	6.22671	1.14769	S	6	6	10	0.0439363	5.64282	8.61349	5.93518	-0.281742	S	6	6	11	0.0405178	5.60765	6.76054	5.82998	-0.79755	S	7	7	15	0.106822	6.02866	12.6393	6.10172	0.534865	S	8	8	14	0.0751898	5.87616	10.1246	6.00538	0.0624538	S	6	6	17	0.150872	6.17861	14.6399	6.16554	0.847758	S	7	7	14	0.0584119	5.7665	12.028	6.08019	0.429293
3958	9606	LGALS3	lectin, galactoside-binding, soluble, 3	0.339543	0.583041	1	-0.941135	0.153999	0.756031			SECRETED	S	8	8	89	1.8421	7.26531	222.021	7.34639	1.03704	S	9	9	206	0.309022	6.48999	72.3181	6.85925	-1.41158	S	11	11	144	1.10198	7.04218	216.039	7.33453	0.977406	S	11	11	140	0.713181	6.8532	118.997	7.07554	-0.324418	S	13	13	112	2.0754	7.3171	245.565	7.39017	1.25705	S	11	11	140	1.03844	7.01638	139.83	7.1456	0.0277557	S	12	12	118	1.08265	7.03449	105.055	7.02142	-0.596432	S	10	10	155	0.430563	6.63404	88.6602	6.94773	-0.966827
3959	9606	LGALS3BP	lectin, galactoside-binding, soluble, 3 binding protein	0.106176	0.81572	1	-0.603708	0.210473	0.807203			SECRETED	S	16	16	91	0.242407	6.38454	29.2164	6.46563	1.28131	S	13	13	70	0.0715971	5.8549	16.7553	6.22415	0.112848	S	12	12	75	0.157809	6.19813	30.9377	6.49049	1.40162	S	14	14	68	0.10987	6.04088	18.3322	6.26321	0.301864	S	13	13	56	0.127043	6.10395	15.032	6.17702	-0.115243	S	16	16	50	0.0905911	5.95709	12.1984	6.0863	-0.554188	S	10	10	39	0.0964563	5.98433	9.35967	5.97126	-1.11087	S	9	9	37	0.0412001	5.6149	8.4838	5.92859	-1.31735
396	9606	ARHGDIA	Rho GDP dissociation inhibitor (GDI) alpha	-0.78253	0.327141	0.947736	-0.527223	0.501077	0.977345				S	9	9	154	5.03854	7.7023	607.276	7.78339	1.00934	S	9	9	203	2.77338	7.44301	649.034	7.81227	1.08041	S	11	11	248	4.41728	7.64516	865.987	7.93751	1.38859	S	9	9	218	0.921884	6.96468	153.82	7.18701	-0.458138	S	8	8	55	0.859247	6.93412	101.668	7.00718	-0.900638	S	8	8	62	1.42892	7.15501	192.409	7.28422	-0.21893	S	7	7	55	0.934294	6.97048	90.6596	6.95741	-1.0231	S	7	7	89	0.504524	6.70288	103.89	7.01657	-0.87753
3963	9606	LGALS7	lectin, galactoside-binding, soluble, 7									SECRETED						0.211084		0.340303	-0.353553						0.211084		0.340303	-0.353553						0.211084		0.340303	-0.353553						0.211084		0.340303	-0.353553						0.211084		0.340303	-0.353553						0.211084		0.340303	-0.353553	S	2	0	3	0.0134061	5.1273	1.30087	5.11423	2.47487						0.211084		0.340303	-0.353553
3964	9606	LGALS8	lectin, galactoside-binding, soluble, 8	-2.37177	0.0866548	0.83995	0.365883	0.768391	1				S	4	4	4	0.00519208	4.71534	0.625782	4.79642	-0.387358	S	3	3	6	0.00595969	4.77522	1.3947	5.14448	0.197646	S	1	1	1	0.000379749	3.5795	0.0744479	3.87185	-1.94135	S	5	5	5	0.00262283	4.41877	0.437628	4.64111	-0.648411	S	9	9	16	0.0410693	5.61352	4.8594	5.68658	1.10879	S	7	7	14	0.00900906	4.95468	1.2131	5.0839	0.0958196	S	6	6	11	0.0465058	5.66751	4.51271	5.65444	1.05476	S	3	3	8	0.010535	5.02263	2.16933	5.33633	0.520094
3978	9606	LIG1	ligase I, DNA, ATP-dependent	-0.796779	0.116206	0.877388	0.237962	0.610041	1				S	33	33	115	0.122947	6.08972	14.8183	6.1708	0.879515	S	33	33	94	0.106957	6.02921	25.0303	6.39847	1.6077	S	26	26	107	0.0685089	5.83575	13.4308	6.1281	0.742955	S	30	30	81	0.0548426	5.73912	9.15068	5.96145	0.209933	S	18	18	28	0.0308172	5.48879	3.64635	5.56186	-1.06816	S	21	21	35	0.0309849	5.49115	4.17223	5.62037	-0.881014	S	16	16	24	0.0443502	5.6469	4.30354	5.63383	-0.83797	S	16	16	26	0.0238768	5.37798	4.91663	5.69167	-0.652964
3980	9606	LIG3	ligase III, DNA, ATP-dependent	-1.3792	0.102844	0.869746	-0.820792	0.302127	0.88318				S	4	4	6	0.00499279	4.69834	0.601763	4.77943	-0.463065	S	3	3	3	0.00172241	4.23614	0.403083	4.60539	-0.717353	S	2	2	2	0.00113841	4.0563	0.22318	4.34866	-1.09249	S	5	5	5	0.000962649	3.98347	0.160621	4.2058	-1.30122	S	23	23	48	0.0579311	5.76291	6.85451	5.83598	1.08073	S	23	23	52	0.0498436	5.69761	6.71162	5.82683	1.06736	S	18	18	30	0.0301038	5.47862	2.92113	5.46555	0.539479	S	22	22	46	0.0245129	5.38939	5.04762	5.70309	0.886557
3981	9606	LIG4	ligase IV, DNA, ATP-dependent	5.39589	0.394775	0.97005	3.89043	0.534391	0.992691				R	1	1	2	0	0.211084	0	0.340303	-1.53772	S	4	4	5	0.00271985	4.43454	0.636505	4.8038	0.7056	S	3	3	3	0.00877977	4.94348	1.72123	5.23584	0.922739	R	2	2	3	0.000172032	3.23561	0.0287041	3.45794	0.0291836	S	4	4	4	0.00882169	4.94555	1.0438	5.01862	0.813564	A	2	2	2	0	0.211084	0	0.340303	-1.53772	S	2	2	3	0.00252633	4.40249	0.245143	4.38942	0.497335	S	2	2	5	0.000199116	3.29911	0.0410014	3.6128	0.107012
3983	9606	ABLIM1	actin binding LIM protein 1	-0.708299	0.324922	0.947736	-0.113971	0.869708	1				S	11	11	17	0.00910865	4.95945	1.09783	5.04054	-0.862983	S	11	11	17	0.0081437	4.91082	1.90581	5.28008	0.0208752	S	7	7	11	0.00365402	4.56277	0.716352	4.85513	-1.5471	S	10	10	18	0.00655713	4.81671	1.09408	5.03905	-0.868468	S	18	18	28	0.0270451	5.43209	3.20002	5.50515	0.851347	S	15	14	21	0.0245599	5.39023	3.30708	5.51945	0.904081	S	16	16	21	0.0414648	5.61768	4.02355	5.60461	1.21832	S	5	5	8	0.0109063	5.03768	2.2458	5.35137	0.283926
3987	9606	LIMS1	LIM and senescent cell antigen-like domains 1	7.02487	0.0369237	0.68889	-1.19594	0.676393	1		Cell Membrane							0.211084		0.340303	-2.37249	S	3	1	6	0.00363254	4.56021	0.850096	4.92947	0.321104	S	1	0	3	0.012265	5.08867	2.40449	5.38102	0.586144	S	5	2	7	0.0463177	5.66575	7.72827	5.88808	0.883761	A	1	0	1	0.00615433	4.78918	0.728191	4.86225	0.281648	S	1	0	2	0.00425288	4.62868	0.572666	4.7579	0.220404	S	1	0	1	0.00396138	4.59785	0.384395	4.58478	0.118789	S	1	0	1	0.00100381	4.00165	0.206701	4.31534	-0.0393554
3988	9606	LIPA	lipase A, lysosomal acid, cholesterol esterase	-1.2852	0.747956	1	-2.48004	0.53931	0.994237				S	2	2	7	0.0279025	5.44564	3.36298	5.52672	0.760661	R	1	1	2	0.00710951	4.85184	1.66378	5.2211	0.621838	S	2	2	3	0.0135737	5.1327	2.66105	5.42505	0.71448	S	1	1	1	0.00212162	4.32667	0.353999	4.549	0.316557	S	2	2	2	0.00223461	4.3492	0.264403	4.42227	0.25899						0.211084		0.340303	-1.59513	S	2	2	2	0.0101154	5.00498	0.981553	4.99191	0.517738						0.211084		0.340303	-1.59513
3991	9606	LIPE	lipase, hormone-sensitive	-3.4036	0.0997776	0.869746	0.118854	0.949235	1		Cell Membrane		S	2	2	2	0.00845635	4.92718	1.01921	5.00826	0.64258	R	2	2	3	0.0548419	5.73911	12.8342	6.10837	1.15581						0.211084		0.340303	-1.53516	S	4	4	5	0.00201992	4.30533	0.337031	4.52767	0.418368	S	3	3	4	0.00327645	4.5154	0.387675	4.58847	0.446733	A	1	1	3	0.000322061	3.50794	0.0433667	3.63716	0.00291819	R	1	1	2	0.00323407	4.50975	0.313819	4.49668	0.403911						0.211084		0.340303	-1.53516
3992	9606	FADS1	fatty acid desaturase 1	2.31545	0.477404	0.99429	-12.0011	0.00567942	0.361275									0.211084		0.340303	-0.539561						0.211084		0.340303	-0.539561						0.211084		0.340303	-0.539561						0.211084		0.340303	-0.539561	S	3	3	5	0.0021237	4.32709	0.25128	4.40016	1.69926	S	1	1	1	0.000952137	3.9787	0.128209	4.10792	1.5381	S	1	1	1	0	0.211084	0	0.340303	-0.539561	S	1	1	1	0	0.211084	0	0.340303	-0.539561
3993	9606	LLGL2	lethal giant larvae homolog 2 (Drosophila)	0.451156	0.399596	0.971878	-0.224982	0.668414	1				S	16	16	42	0.0373341	5.57211	4.49974	5.65319	-0.510647	S	12	12	29	0.011948	5.07729	2.79609	5.44655	-1.72014	S	10	10	27	0.026336	5.42055	5.16303	5.71291	-0.161106	S	8	8	20	0.0272974	5.43612	4.55467	5.65846	-0.479805	S	24	24	71	0.0849682	5.92926	10.0536	6.00232	1.53292	S	17	17	61	0.0459572	5.66235	6.18831	5.79157	0.299352	S	20	20	54	0.0853954	5.93143	8.28638	5.91836	1.0415	S	16	16	45	0.0266922	5.42638	5.49636	5.74008	-0.0020706
3996	9606	LLGL1	lethal giant larvae homolog 1 (Drosophila)	-0.119233	0.930249	1	1.09878	0.430374	0.936448		Cell Membrane		S	8	8	18	0.0100055	5.00024	1.20592	5.08132	0.836504	S	5	5	16	0.00529941	4.72423	1.24018	5.09348	0.859237	S	3	3	16	0.00366403	4.56396	0.718315	4.85632	0.416053	S	4	4	9	0.0105771	5.02437	1.76483	5.2467	1.14555	S	2	2	4	0.000441662	3.64509	0.0522582	3.71815	-1.71076	S	3	3	9	0.00165048	4.21761	0.222244	4.34683	-0.535992	S	4	4	11	0.00398863	4.60082	0.387038	4.58775	-0.0857913	S	3	3	7	0.000668448	3.82507	0.137645	4.13876	-0.924799
399664	9606	MEX3D	mex-3 RNA binding family member D	1.56456	0.353427	0.960891	-6.07891	0.00591209	0.364716				S	3	3	3	0.00408129	4.6108	0.491902	4.69188	0.498622	S	4	4	9	0.00156389	4.19421	0.365985	4.56346	0.436445	S	2	2	4	0.00449378	4.65261	0.880983	4.94497	0.621164	S	7	7	7	0.0107152	5.03	1.78787	5.25234	0.769988	S	2	2	2	0.0022274	4.3478	0.26355	4.42086	0.367401	S	2	2	2	0.00410363	4.61317	0.552569	4.74239	0.523078						0.211084		0.340303	-1.60835						0.211084		0.340303	-1.60835
399665	9606	FAM102A	family with sequence similarity 102, member A															0.211084		0.340303	-0.353553						0.211084		0.340303	-0.353553						0.211084		0.340303	-0.353553	S	2	2	2	0.00282577	4.45114	0.471489	4.67347	2.47487						0.211084		0.340303	-0.353553	S	1	1	1	0	0.211084	0	0.340303	-0.353553						0.211084		0.340303	-0.353553						0.211084		0.340303	-0.353553
399687	9606	MYO18A	myosin XVIIIA	-0.359892	0.701821	1	0.523416	0.579884	1				S	41	41	81	0.0312036	5.4942	3.76085	5.57529	1.04397	S	28	27	51	0.0138771	5.1423	3.24756	5.51156	0.923478	S	27	27	63	0.00913476	4.9607	1.79082	5.25305	0.434713	S	28	28	49	0.0248187	5.39478	4.14108	5.61711	1.12306	S	14	14	20	0.00217965	4.33839	0.2579	4.41145	-1.15654	S	11	11	17	0.002605	4.41581	0.350773	4.54503	-0.903984	S	10	10	12	0.00262088	4.41845	0.254318	4.40538	-1.16802	S	10	10	13	0.00356891	4.55254	0.734899	4.86623	-0.296674
399693	9606	CCDC187	coiled-coil domain containing 187	3.25607	0.471574	0.993151	7.74684	0.112398	0.716082				R	2	2	3	0.000661153	3.8203	0.0796864	3.90138	0.745302	A	1	1	1	0	0.211084	0	0.340303	-1.52063	R	2	2	2	0.00033212	3.52129	0.0651104	3.81365	0.689477	S	2	2	2	2.93143e-05	2.46708	0.00489119	2.68941	-0.0258809	A	2	2	2	0	0.211084	0	0.340303	-1.52063	R	2	2	2	3.94375e-05	2.59591	0.00531041	2.72513	-0.00315607	R	3	3	3	0.000870681	3.93986	0.0844869	3.92679	0.761468	R	2	2	2	0.000616654	3.79004	0.126979	4.10373	0.874058
3998	9606	LMAN1	lectin, mannose-binding, 1	-0.588949	0.328888	0.948384	-0.364955	0.536556	0.993787				S	16	16	114	0.612055	6.78679	73.7687	6.86787	0.63439	S	17	17	108	0.21298	6.32834	49.8421	6.6976	-0.308602	S	14	14	112	0.287429	6.45853	56.349	6.75089	-0.0134803	S	14	14	143	0.172848	6.23766	28.8403	6.46	-1.62442	S	18	18	305	0.937769	6.9721	110.958	7.04516	1.61622	S	17	17	300	0.363571	6.56059	48.9561	6.68981	-0.35174	S	17	17	335	0.80575	6.9062	78.1864	6.89313	0.774274	S	16	16	351	0.203432	6.30842	41.8901	6.62211	-0.726639
399814	9606	C10orf120	chromosome 10 open reading frame 120	-9.63747	0.0412307	0.711982	4.28589	0.305528	0.885619				A	1	1	1	0.000251127	3.39989	0.0302674	3.48097	1.27609	S	1	1	1	0.00167497	4.22401	0.391981	4.59326	1.91647						0.211084		0.340303	-0.532093	A	1	1	1	0	0.211084	0	0.340303	-0.532093	A	1	1	1	0	0.211084	0	0.340303	-0.532093						0.211084		0.340303	-0.532093						0.211084		0.340303	-0.532093						0.211084		0.340303	-0.532093
399818	9606	METTL10	methyltransferase like 10	-0.100444	0.980154	1	1.36754	0.735901	1				S	2	2	3	0.00904719	4.95651	1.09042	5.0376	0.632599	S	1	1	1	0.0223417	5.34912	5.22846	5.71837	0.898102	S	1	1	2	0.00561951	4.7497	1.10168	5.04205	0.634338	S	2	2	3	0.026984	5.43111	4.50237	5.65344	0.872778						0.211084		0.340303	-1.19934	S	1	1	1	0.00528168	4.72277	0.711197	4.85199	0.560212						0.211084		0.340303	-1.19934						0.211084		0.340303	-1.19934
399909	9606	PCNXL3	pecanex-like 3 (Drosophila)	-2.25347	0.462952	0.993151	-0.315181	0.916631	1				A	1	1	1	0.000547217	3.73816	0.065954	3.81924	1.17507						0.211084		0.340303	-0.927575						0.211084		0.340303	-0.927575						0.211084		0.340303	-0.927575	S	2	2	4	0.000275112	3.43951	0.0325517	3.51257	0.989726	S	2	2	2	8.96352e-05	2.95248	0.0120697	3.0817	0.729307						0.211084		0.340303	-0.927575	S	1	1	1	8.16141e-05	2.91177	0.0168057	3.22546	0.816194
399979	9606	SNX19	sorting nexin 19															0.211084		0.340303	-0.724119	R	1	1	1	0.000103268	3.01397	0.0241671	3.38322	1.22323						0.211084		0.340303	-0.724119	S	2	2	2	0.00016716	3.22313	0.0278912	3.44547	1.26306						0.211084		0.340303	-0.724119	S	1	1	2	0.000130328	3.11504	0.0175492	3.24426	1.1343						0.211084		0.340303	-0.724119						0.211084		0.340303	-0.724119
400	9606	ARL1	ADP-ribosylation factor-like 1	0.176205	0.898783	1	-3.69528	0.0271465	0.544981	GOLGI			S	7	7	27	0.125872	6.09993	15.1708	6.18101	0.817568	S	3	3	31	0.0310984	5.49274	7.27772	5.862	0.414364	S	4	4	21	0.093188	5.96936	18.269	6.26172	0.919573	S	3	3	13	0.0462423	5.66504	7.71569	5.88737	0.446441	S	3	3	14	0.00678987	4.83186	0.803389	4.90493	-0.795279	S	2	2	10	0.131462	6.1188	17.7019	6.24802	0.902261	S	1	1	3	0.00263588	4.42092	0.255773	4.40786	-1.42353	S	2	2	3	0.00160922	4.20662	0.331366	4.52031	-1.2814
4000	9606	LMNA	lamin A/C	-0.160993	0.551199	1	0.423845	0.142577	0.741901				S	32	31	125	0.318627	6.50328	38.403	6.58436	-0.929165	S	34	34	136	0.181479	6.25883	42.4702	6.62808	-0.865463	S	29	29	163	0.182301	6.26079	35.7392	6.55314	-0.974654	S	30	29	126	0.218797	6.34004	36.5071	6.56238	-0.961202	S	60	58	783	5.3082	7.72495	628.076	7.79801	0.839178	S	61	59	1099	4.67161	7.66947	629.049	7.79868	0.840158	S	61	59	1305	8.77732	7.94336	851.711	7.93029	1.03192	S	59	57	1678	4.05408	7.60789	834.803	7.92158	1.01923
4001	9606	LMNB1	lamin B1	-1.25661	0.0518266	0.745819	0.315911	0.576484	1				S	16	14	22	0.0310028	5.4914	3.73665	5.57248	-0.804278	S	12	12	27	0.017355	5.23943	4.06146	5.60868	-0.778609	S	6	6	9	0.00455455	4.65845	0.892897	4.9508	-1.24511	S	15	14	21	0.0178433	5.25147	2.97721	5.47381	-0.874247	S	56	51	1353	7.46808	7.87321	883.637	7.94627	0.878974	S	57	52	1466	7.13434	7.85335	960.666	7.98257	0.904714	S	61	56	1853	12.5937	8.10015	1222.04	8.08708	0.978823	S	56	51	1991	5.22718	7.71827	1076.36	8.03196	0.939734
400224	9606	PLEKHD1	pleckstrin homology domain containing, family D (with coiled-coil domains) member 1	10.9011	0.00115069	0.25302	0.804649	0.712631	1				A	1	1	1	0	0.211084	0	0.340303	-1.5751						0.211084		0.340303	-1.5751	A	1	1	1	0.000378483	3.57805	0.0741997	3.8704	0.161628	S	1	1	2	0.000502587	3.70121	0.0838584	3.92355	0.187774	R	1	1	1	0.00564494	4.75166	0.667919	4.82472	0.631133	S	3	3	6	0.00542075	4.73406	0.729924	4.86328	0.650101	S	4	4	5	0.0141014	5.14926	1.36833	5.13619	0.784369	A	2	2	5	0.00527916	4.72256	1.08707	5.03626	0.735202
400499	9606	LOC400499	uncharacterized LOC400499	2.05695	0.481074	0.994452	4.06432	0.184369	0.781675				A	1	1	1	9.26325e-05	2.96676	0.0111646	3.04784	0.943537	A	2	2	2	0.000103339	3.01427	0.0241837	3.38352	1.17444	S	1	1	1	7.94806e-05	2.90026	0.0155818	3.19262	1.04312						0.211084		0.340303	-0.918909						0.211084		0.340303	-0.918909						0.211084		0.340303	-0.918909						0.211084		0.340303	-0.918909	A	1	1	1	1.28971e-05	2.11049	0.00265573	2.42418	0.514537
400506	9606	KNOP1	lysine-rich nucleolar protein 1	-2.52387	0.174609	0.909542	0.706681	0.685605	1				R	2	2	2	0.0003819	3.58195	0.046029	3.66303	-0.188847	S	2	2	2	0.0019889	4.29861	0.465447	4.66787	0.428326						0.211084		0.340303	-2.22967	S	1	1	1	8.84434e-05	2.94667	0.0147571	3.169	-0.492281	S	6	6	7	0.00755344	4.87814	0.893736	4.95121	0.602353	S	8	8	8	0.00466373	4.66873	0.627989	4.79795	0.508223	S	5	5	8	0.0104604	5.01955	1.01503	5.00648	0.6363	S	6	6	9	0.00715245	4.85445	1.47281	5.16815	0.735596
400566	9606	C17orf97	chromosome 17 open reading frame 97	-4.33704	0.21322	0.909542	0.991862	0.763704	1				S	1	1	2	0.000778447	3.89123	0.0938233	3.97231	0.630398	R	1	1	1	8.54926e-05	2.93193	0.0200072	3.30119	0.222753	S	1	1	1	9.05881e-05	2.95707	0.0177594	3.24943	0.191315						0.211084		0.340303	-1.5757						0.211084		0.340303	-1.5757	S	1	1	7	0.00208731	4.31959	0.281064	4.4488	0.919823	S	2	2	2	0.000846643	3.9277	0.0821544	3.91463	0.595363	S	1	1	8	0.000393544	3.59499	0.0810372	3.90868	0.591751
400569	9606	MED11	mediator complex subunit 11	-2.72801	0.403101	0.973178	-4.5962	0.176962	0.777618				S	1	1	2	0.00691909	4.84005	0.833933	4.92113	0.818245	S	1	1	2	0.000130635	3.11606	0.0305716	3.48532	0.0678195						0.211084		0.340303	-1.57592	S	1	1	2	0.00119236	4.07641	0.198949	4.29874	0.492955	S	1	1	1	0.00368683	4.56665	0.436232	4.63972	0.671165	S	1	1	2	0.00405153	4.60762	0.545553	4.73684	0.721924	R	1	1	2	0.00124501	4.09517	0.12081	4.0821	0.379729						0.211084		0.340303	-1.57592
4007	9606	PRICKLE3	prickle homolog 3	-0.729694	0.817988	1	-1.82114	0.569581	1				S	1	1	1	0.000726376	3.86116	0.0875474	3.94224	1.02161	R	1	1	1	8.25606e-05	2.91677	0.019321	3.28603	0.666261						0.211084		0.340303	-0.92889	R	1	1	1	0.000407841	3.61049	0.0680497	3.83283	0.962358						0.211084		0.340303	-0.92889						0.211084		0.340303	-0.92889						0.211084		0.340303	-0.92889	R	1	1	1	0.000512031	3.7093	0.105436	4.02299	1.06533
400757	9606	C1orf141	chromosome 1 open reading frame 141	7.04886	0.182163	0.909542	-12.6403	0.0321869	0.548405									0.211084		0.340303	-0.718529						0.211084		0.340303	-0.718529	A	1	1	2	0.00212922	4.32822	0.417423	4.62058	1.00356	S	1	1	1	0.0355735	5.55113	5.93557	5.77346	1.4674	A	1	1	1	0.00693577	4.84109	0.820653	4.91416	1.12168						0.211084		0.340303	-0.718529	A	1	1	1	0	0.211084	0	0.340303	-0.718529						0.211084		0.340303	-0.718529
400793	9606	C1orf226	chromosome 1 open reading frame 226	-6.12958	0.0901599	0.842679	-0.344882	0.915378	1				R	2	2	3	0.000396355	3.59808	0.0477712	3.67917	-0.0134463	S	1	1	1	0.000814259	3.91076	0.190555	4.28002	0.264432						0.211084		0.340303	-1.55758	S	1	1	2	0	0.211084	0	0.340303	-1.55758	S	5	5	10	0.0100364	5.00158	1.18752	5.07464	0.631924	S	3	3	7	0.0258838	5.41303	3.48534	5.54225	0.848179	S	4	4	8	0.0186541	5.27077	1.81011	5.2577	0.716586	S	3	3	8	0.00688418	4.83785	1.41757	5.15154	0.667489
400797	9606	LINC00083	long intergenic non-protein coding RNA 83	1.60799	0.690116	1	-3.88917	0.347833	0.911263									0.211084		0.340303	-1.1563	S	2	2	3	0.00010722	3.03027	0.0250918	3.39953	0.583772						0.211084		0.340303	-1.1563						0.211084		0.340303	-1.1563	R	1	1	1	0.00348757	4.54252	0.412655	4.61559	1.27546	R	1	1	1	0.000511124	3.70853	0.0688247	3.83774	0.833024	A	1	1	1	7.39938e-05	2.8692	0.00718002	2.85613	0.274686	A	1	1	1	8.74989e-05	2.942	0.0180175	3.25569	0.501958
4008	9606	LMO7	LIM domain 7	0.910958	0.188162	0.909542	-0.596423	0.372075	0.918736				S	26	26	57	0.0133768	5.12635	1.61226	5.20744	-1.66375	S	23	23	42	0.012222	5.08714	2.86022	5.4564	-0.298221	S	16	16	34	0.0132113	5.12095	2.59002	5.4133	-0.534601	S	31	31	53	0.0377267	5.57665	6.29483	5.79898	1.5808	S	32	32	81	0.0329895	5.51838	3.90338	5.59144	0.442459	S	33	33	66	0.0366359	5.56391	4.93315	5.69312	1.00018	S	30	30	65	0.0312972	5.49551	3.03693	5.48244	-0.155416	S	24	24	43	0.0134696	5.12936	2.77362	5.44305	-0.371455
400831	9606	C20orf202	chromosome 20 open reading frame 202															0.211084		0.340303	-0.539634						0.211084		0.340303	-0.539634						0.211084		0.340303	-0.539634	A	1	1	1	0.00189735	4.27815	0.31658	4.50048	1.54445	S	1	1	1	0.00530461	4.72465	0.627651	4.79772	1.69335						0.211084		0.340303	-0.539634						0.211084		0.340303	-0.539634						0.211084		0.340303	-0.539634
4009	9606	LMX1A	LIM homeobox transcription factor 1, alpha															0.211084		0.340303	-0.353553						0.211084		0.340303	-0.353553						0.211084		0.340303	-0.353553						0.211084		0.340303	-0.353553						0.211084		0.340303	-0.353553						0.211084		0.340303	-0.353553	S	1	1	4	0.00115497	4.06257	0.112073	4.0495	2.47487						0.211084		0.340303	-0.353553
400935	9606	IL17REL	interleukin 17 receptor E-like															0.211084		0.340303	-0.710503	R	1	1	1	0.000155117	3.19066	0.0363007	3.55992	1.10401						0.211084		0.340303	-0.710503	R	2	2	2	0.00154911	4.19008	0.258474	4.41242	1.58446						0.211084		0.340303	-0.710503	S	1	1	1	0.000101138	3.00491	0.0136186	3.13413	0.864045						0.211084		0.340303	-0.710503						0.211084		0.340303	-0.710503
400954	9606	EML6	echinoderm microtubule associated protein like 6	0.809546	0.875761	1	5.64344	0.294943	0.878207									0.211084		0.340303	-0.934676						0.211084		0.340303	-0.934676	S	1	1	1	0.00037998	3.57976	0.0744932	3.87212	0.933675	A	1	1	1	0	0.211084	0	0.340303	-0.934676	R	1	1	1	0	0.211084	0	0.340303	-0.934676	S	2	2	3	0.000460499	3.66323	0.0620079	3.79245	0.891529	S	3	3	3	0.00112179	4.04991	0.108853	4.03684	1.02082	R	1	1	1	0.000302648	3.48094	0.0623203	3.79463	0.892684
400966	9606	RGPD1	RANBP2-like and GRIP domain containing 1	-0.26976	0.970997	1	-8.6615	0.264974	0.849779				A	7	0	11	0	0.211084	0	0.340303	-1.18435	S	11	0	13	0.0025237	4.40204	0.590601	4.77129	0.458867	A	3	0	6	0	0.211084	0	0.340303	-1.18435	S	10	0	21	0.00243527	4.38655	0.406333	4.60888	0.398638	S	34	0	124	0.0720414	5.85758	8.52406	5.93065	0.888808	S	29	0	110	0.0635907	5.80339	8.56272	5.93261	0.889537	S	29	0	155	0.104773	6.02025	10.1667	6.00718	0.917191	A	31	0	135	0	0.211084	0	0.340303	-1.18435
401024	9606	FSIP2	fibrous sheath interacting protein 2	-0.271033	0.909634	1	1.67923	0.489407	0.970051				S	6	6	6	0.00157811	4.19814	0.190203	4.27922	1.62384	S	5	5	5	7.60334e-05	2.881	0.0177935	3.25026	-1.09055	R	4	4	4	0.000458032	3.6609	0.089795	3.95325	0.763939	R	4	4	4	0.000155136	3.19071	0.025885	3.41305	-0.661117	S	3	3	3	0.000261603	3.41764	0.0309534	3.49071	-0.456253	S	3	3	3	0.000120596	3.08133	0.0162387	3.21055	-1.19531	S	2	2	2	0.000728048	3.86216	0.0706465	3.84909	0.48916	S	3	3	3	0.000354384	3.54947	0.0729735	3.86317	0.52629
401089	9606	FOXL2NB	FOXL2 neighbor															0.211084		0.340303	-0.353553	S	1	1	1	0.0002569	3.40976	0.0601204	3.77902	2.47487						0.211084		0.340303	-0.353553						0.211084		0.340303	-0.353553						0.211084		0.340303	-0.353553						0.211084		0.340303	-0.353553						0.211084		0.340303	-0.353553						0.211084		0.340303	-0.353553
401145	9606	CCSER1	coiled-coil serine-rich protein 1															0.211084		0.340303	-0.536592	S	1	1	1	0.000493377	3.69318	0.115461	4.06244	1.82152						0.211084		0.340303	-0.536592						0.211084		0.340303	-0.536592	R	1	1	1	0.000209376	3.32093	0.0247737	3.39399	1.39803	R	1	1	2	0	0.211084	0	0.340303	-0.536592						0.211084		0.340303	-0.536592						0.211084		0.340303	-0.536592
4012	9606	LNPEP	leucyl/cystinyl aminopeptidase	1.15759	0.570135	1	-12.9951	0.000247846	0.115511		Cell Membrane	SECRETED	S	8	8	10	0.00409519	4.61227	0.493578	4.69336	0.424088	S	8	8	15	0.00668799	4.8253	1.56514	5.19455	0.657439	S	9	9	14	0.00788209	4.89664	1.54524	5.189	0.654852	S	11	11	21	0.0149112	5.17351	2.48798	5.39585	0.751159	S	7	7	10	0.00325068	4.51197	0.384626	4.58504	0.373657	S	8	8	9	0.00246754	4.39226	0.332263	4.52148	0.344066	R	1	1	1	0	0.211084	0	0.340303	-1.60263	S	2	2	5	0	0.211084	0	0.340303	-1.60263
401409	9606	RAB19	RAB19, member RAS oncogene family								Cell Membrane							0.211084		0.340303	-0.353553						0.211084		0.340303	-0.353553						0.211084		0.340303	-0.353553	S	2	2	3	0.000806933	3.90684	0.13464	4.12917	2.47487						0.211084		0.340303	-0.353553						0.211084		0.340303	-0.353553						0.211084		0.340303	-0.353553						0.211084		0.340303	-0.353553
401447	9606	USP17L1	ubiquitin specific peptidase 17-like family member 1	-0.0952701	0.973947	1	-1.44951	0.622371	1	ENDORETICULUM			S	1	0	1	2.29264e-05	2.36034	0.00276324	2.44142	0.315158	S	1	0	3	6.88036e-05	2.83761	0.0161016	3.20687	0.840077	S	1	0	3	6.04101e-06	1.78111	0.00118431	2.07347	0.0628291						0.211084		0.340303	-1.12571	S	1	0	6	0.000171243	3.23361	0.0202617	3.30668	0.908522	S	1	0	1	0.000474482	3.67622	0.0638908	3.80544	1.25056						0.211084		0.340303	-1.12571						0.211084		0.340303	-1.12571
401474	9606	SAMD12	sterile alpha motif domain containing 12	7.119	0.0837625	0.830932	-0.666099	0.856353	1				A	1	1	1	0.00183029	4.26252	0.220598	4.3436	0.659324						0.211084		0.340303	-1.1948	S	1	1	1	0.00770025	4.88651	1.5096	5.17886	1.04617	S	1	1	2	0.00173075	4.23824	0.288783	4.46057	0.713498						0.211084		0.340303	-1.1948						0.211084		0.340303	-1.1948	A	1	1	1	0.00152144	4.18226	0.147634	4.16919	0.578544	S	1	1	1	0.000747205	3.87344	0.153862	4.18713	0.586855
401505	9606	TOMM5	translocase of outer mitochondrial membrane 5 homolog (yeast)	3.44886	0.326467	0.947736	-3.90997	0.27047	0.857529									0.211084		0.340303	-0.7241						0.211084		0.340303	-0.7241						0.211084		0.340303	-0.7241						0.211084		0.340303	-0.7241	S	1	1	2	0.00643587	4.80861	0.761504	4.88167	1.15009	S	1	1	1	0.0117493	5.07001	1.58209	5.19923	1.28114	R	1	1	1	0.00976559	4.9897	0.947609	4.97663	1.18927						0.211084		0.340303	-0.7241
401548	9606	SNX30	sorting nexin family member 30	-3.17698	0.300652	0.941039	-1.04417	0.724558	1				S	2	2	2	0.00129297	4.11159	0.155837	4.19267	1.04096	S	2	2	3	0.00177946	4.25029	0.416434	4.61955	1.25683	S	1	1	1	0.000521542	3.71729	0.102246	4.00965	0.948414	S	1	1	1	4.65055e-05	2.6675	0.00775961	2.88984	0.382154						0.211084		0.340303	-0.90709						0.211084		0.340303	-0.90709						0.211084		0.340303	-0.90709						0.211084		0.340303	-0.90709
401647	9606	GOLGA7B	golgin A7 family, member B										A	1	0	1	0	0.211084	0	0.340303	-0.531622						0.211084		0.340303	-0.531622	A	2	1	3	0.0410276	5.61308	8.04327	5.90543	1.92431						0.211084		0.340303	-0.531622						0.211084		0.340303	-0.531622						0.211084		0.340303	-0.531622	A	1	0	2	0	0.211084	0	0.340303	-0.531622	S	2	1	3	0.00125519	4.09871	0.258465	4.4124	1.26542
402	9606	ARL2	ADP-ribosylation factor-like 2	0.121211	0.882937	1	-2.56116	0.0139951	0.429357	GOLGI			S	5	5	6	0.0601965	5.77957	7.25526	5.86065	0.542875	S	5	5	7	0.047257	5.67447	11.0592	6.04372	0.638678	S	3	3	7	0.0398965	5.60093	7.82152	5.89329	0.559955	S	5	5	11	0.072732	5.86173	12.1356	6.08406	0.659787	S	3	3	3	0.00729402	4.86297	0.863041	4.93603	0.0590106	R	2	2	2	0.00687147	4.83705	0.925268	4.96627	0.0748337	R	1	1	1	0.00298455	4.47488	0.289607	4.46181	-0.189155						0.211084		0.340303	-2.34599
402160	9606	CFAP99	cilia and flagella associated protein 99	-4.52546	0.395234	0.97005	11.5586	0.053213	0.628292									0.211084		0.340303	-0.894391	R	1	1	2	0.00318089	4.50255	0.7444	4.87181	0.984826						0.211084		0.340303	-0.894391	A	1	1	1	0	0.211084	0	0.340303	-0.894391	A	1	1	1	0	0.211084	0	0.340303	-0.894391	S	1	1	1	8.7534e-05	2.94218	0.0117868	3.0714	0.238195	S	1	1	1	0.0189896	5.27852	1.84266	5.26545	1.14807	S	1	1	1	0.0123763	5.09259	2.54848	5.40628	1.20647
402569	9606	KPNA7	karyopherin alpha 7 (importin alpha 8)	1.07259	0.633918	1	2.71273	0.247845	0.839298				S	2	2	7	0.0128542	5.10904	1.54926	5.19013	0.661854	S	2	2	3	0.000350424	3.54459	0.0820071	3.91385	-1.22296	S	1	1	4	0.00736816	4.86736	1.44449	5.15972	0.616944	S	1	1	5	0.00233179	4.36769	0.389067	4.59002	-0.22438	A	1	1	1	0.000333671	3.52332	0.0394805	3.59638	-1.6918	S	1	1	9	0.00997163	4.99877	1.34272	5.12798	0.570083	S	1	1	7	0.0369496	5.56761	3.58542	5.55454	1.20002	S	1	1	9	0.00308576	4.48936	0.635411	4.80305	0.0902251
4026	9606	LPP	LIM domain containing preferred translocation partner in lipoma	0.715704	0.182987	0.909542	-0.996835	0.0781427	0.664625		Cell Membrane		S	18	18	74	0.193254	6.28613	23.2922	6.36721	0.752032	S	15	15	96	0.0736636	5.86725	17.2389	6.23651	0.444606	S	18	18	125	0.18389	6.26456	36.0507	6.55691	1.19824	S	19	19	100	0.18004	6.25537	30.0402	6.4777	1.01193	S	13	13	36	0.056136	5.74924	6.64211	5.82231	-0.529661	S	14	14	40	0.0524007	5.71934	7.05595	5.84856	-0.467918	S	10	10	20	0.0231341	5.36425	2.24483	5.35118	-1.63781	S	11	11	24	0.0254585	5.40583	5.24233	5.71952	-0.771418
403	9606	ARL3	ADP-ribosylation factor-like 3	-0.702501	0.543534	1	-2.59879	0.0494268	0.608829	GOLGI	Cell Membrane		S	10	10	22	0.2263	6.35468	27.2751	6.43577	1.19937	S	5	5	11	0.0420809	5.62409	9.84787	5.99334	0.549736	S	6	6	11	0.056773	5.75414	11.1301	6.0465	0.627787	S	4	4	13	0.054617	5.73733	9.11305	5.95966	0.500284	S	3	3	5	0.0257648	5.41103	3.04854	5.48409	-0.198024	S	3	3	6	0.0267412	5.42718	3.6008	5.5564	-0.0918517	S	4	4	5	0.0191843	5.28295	1.86156	5.26988	-0.512566	S	1	1	1	0.000780358	3.89229	0.160689	4.20599	-2.07474
403253	9606	OR4A47	olfactory receptor, family 4, subfamily A, member 47								Cell Membrane							0.211084		0.340303	-0.353553						0.211084		0.340303	-0.353553						0.211084		0.340303	-0.353553						0.211084		0.340303	-0.353553						0.211084		0.340303	-0.353553						0.211084		0.340303	-0.353553						0.211084		0.340303	-0.353553	S	1	1	1	0.000374613	3.57358	0.077139	3.88727	2.47487
4033	9606	LRMP	lymphoid-restricted membrane protein	-0.449513	0.883537	1	-0.967517	0.753217	1									0.211084		0.340303	-1.18995						0.211084		0.340303	-1.18995						0.211084		0.340303	-1.18995	A	1	1	1	8.00841e-05	2.90355	0.0133623	3.12588	0.366842	A	1	1	1	0.00119862	4.07868	0.141823	4.15175	0.94017	A	1	1	1	0.000652892	3.81484	0.0879143	3.94406	0.8241	R	2	2	2	0.000883815	3.94636	0.0857614	3.93329	0.818082	S	1	1	2	0.000184637	3.26632	0.0380199	3.58001	0.620642
403313	9606	PPAPDC2	phosphatidic acid phosphatase type 2 domain containing 2	1.29489	0.743014	1	-0.521829	0.894539	1									0.211084		0.340303	-0.722064						0.211084		0.340303	-0.722064						0.211084		0.340303	-0.722064	A	1	1	1	0	0.211084	0	0.340303	-0.722064	S	2	2	4	0.00327301	4.51495	0.387268	4.58801	1.20878	S	1	1	3	0.00125714	4.09939	0.169279	4.2286	1.0454	S	3	3	7	0.00841913	4.92527	0.816954	4.9122	1.35614						0.211084		0.340303	-0.722064
4034	9606	LRCH4	leucine-rich repeats and calponin homology (CH) domain containing 4	-0.506482	0.812729	1	-3.16357	0.167406	0.772297				S	3	3	5	0.0015267	4.18375	0.184008	4.26484	0.358082	S	2	2	2	0.00182774	4.26192	0.427733	4.63117	0.613153	S	1	1	3	0.000288077	3.45951	0.0564761	3.75186	0.000912832	S	4	4	5	0.00413881	4.61688	0.690575	4.83921	0.758005	S	2	2	4	0.00107895	4.033	0.127664	4.10607	0.247536	S	3	3	6	0.00195197	4.29047	0.26284	4.41969	0.465904						0.211084		0.340303	-2.37447	A	1	1	1	0.000217568	3.33759	0.0448008	3.65129	-0.0691178
4036	9606	LRP2	low density lipoprotein receptor-related protein 2	-2.2777	0.578208	1	-1.78889	0.660975	1	BOTH			A	1	1	1	0	0.211084	0	0.340303	-1.16163	A	3	3	3	0.000139734	3.1453	0.0327009	3.51456	1.01484	A	1	1	1	0	0.211084	0	0.340303	-1.16163	A	1	1	1	8.33512e-06	1.92091	0.00139075	2.14325	0.0745813	A	1	1	1	0.000117682	3.07071	0.0139243	3.14377	0.760603	R	1	1	1	0.000137215	3.1374	0.0184765	3.26662	0.844835	S	2	2	2	0.000158401	3.19976	0.0153705	3.18669	0.790028						0.211084		0.340303	-1.16163
4037	9606	LRP3	low density lipoprotein receptor-related protein 3	-1.40191	0.811061	1	7.69641	0.214373	0.808298									0.211084		0.340303	-0.720456						0.211084		0.340303	-0.720456						0.211084		0.340303	-0.720456						0.211084		0.340303	-0.720456	R	1	1	1	0.0016935	4.22879	0.200378	4.30185	1.11605						0.211084		0.340303	-0.720456	R	1	1	4	0.00973109	4.98816	0.944261	4.97509	1.42815	S	1	1	3	0.000729687	3.86314	0.150255	4.17683	1.05809
4038	9606	LRP4	low density lipoprotein receptor-related protein 4	-1.55709	0.70748	1	4.17467	0.32898	0.897626									0.211084		0.340303	-0.670591	A	1	1	1	9.71548e-05	2.98746	0.0227364	3.35672	1.71962						0.211084		0.340303	-0.670591						0.211084		0.340303	-0.670591	S	1	1	1	3.45577e-06	1.53854	0.000408892	1.61161	0.336795	R	1	1	1	4.9382e-05	2.69357	0.00664947	2.82279	1.29653						0.211084		0.340303	-0.670591						0.211084		0.340303	-0.670591
4040	9606	LRP6	low density lipoprotein receptor-related protein 6	0.210777	0.937673	1	-5.56589	0.0686816	0.652156	BOTH			A	1	1	1	0.000100982	3.00424	0.0121709	3.08532	0.27933	S	2	2	3	0.000425424	3.62882	0.0995588	3.99808	0.87957						0.211084		0.340303	-1.52583	S	1	1	1	0.000420018	3.62327	0.0700815	3.8456	0.7793	S	2	2	2	0.000494832	3.69446	0.0585494	3.76752	0.727953	S	1	1	2	0.000247694	3.39392	0.0333529	3.52313	0.56724						0.211084		0.340303	-1.52583	A	1	1	1	1.1763e-05	2.07052	0.00242221	2.38421	-0.181731
404281	9606	YY2	YY2 transcription factor	-8.52349	0.0153333	0.521463	1.27686	0.650059	1				S	1	1	1	0.000996922	3.99866	0.120155	4.07974	0.415566						0.211084		0.340303	-1.1946	A	1	0	1	0	0.211084	0	0.340303	-1.1946	A	1	0	1	0	0.211084	0	0.340303	-1.1946	R	3	1	13	0.00629118	4.79873	0.744383	4.8718	0.756617	R	2	1	9	0.00333293	4.52283	0.448792	4.65204	0.661994	S	5	1	26	0.0187479	5.27295	1.81921	5.25988	0.923723	R	4	1	10	0.00523616	4.71901	1.07821	5.0327	0.825903
4043	9606	LRPAP1	low density lipoprotein receptor-related protein associated protein 1	-1.53963	0.0233398	0.593698	-1.07755	0.0836208	0.674794	BOTH			S	14	14	39	0.156624	6.19486	18.8773	6.27594	1.52417	S	8	8	16	0.0611526	5.78641	14.3111	6.15567	1.1499	S	10	10	27	0.0431575	5.63506	8.46081	5.92741	0.439562	S	6	6	13	0.022642	5.35491	3.7779	5.57725	-0.650139	S	10	10	18	0.0400281	5.60237	4.7362	5.67543	-0.344604	S	8	8	15	0.0496877	5.69625	6.69063	5.82547	0.122309	S	6	6	16	0.0234237	5.36966	2.27293	5.35659	-1.33684	S	4	4	14	0.0152008	5.18187	3.1301	5.49556	-0.904361
404636	9606	FAM45A	family with sequence similarity 45, member A	-1.71228	0.495261	0.999406	-4.3554	0.109212	0.710482				S	6	6	10	0.012039	5.08059	1.45102	5.16167	0.577602	S	6	6	10	0.0140573	5.1479	3.28973	5.51716	0.795281	S	5	5	7	0.00350037	4.54411	0.68623	4.83647	0.378467	S	4	4	7	0.00388271	4.58913	0.647843	4.81147	0.363158	S	2	2	3	0.00498762	4.69789	0.590144	4.77096	0.338352	S	2	2	3	0.000942461	3.97426	0.126906	4.10348	-0.0703714	R	1	1	1	0.00165495	4.21878	0.160589	4.20571	-0.00777015						0.211084		0.340303	-2.37472
4047	9606	LSS	lanosterol synthase (2,3-oxidosqualene-lanosterol cyclase)	-0.255072	0.678493	1	-0.551788	0.380444	0.920107				S	18	18	47	0.0862603	5.93581	10.3966	6.01689	0.890543	S	15	15	37	0.0555812	5.74493	13.0072	6.11418	1.06637	S	15	15	43	0.0352191	5.54678	6.90454	5.83913	0.569302	S	15	15	32	0.0824212	5.91604	13.7523	6.13837	1.11008	S	12	12	17	0.0128444	5.10872	1.51978	5.18178	-0.618659	S	9	9	14	0.00789343	4.89727	1.06288	5.02648	-0.899306	S	6	6	8	0.00694446	4.84164	0.673859	4.82857	-1.25698	S	5	5	9	0.00541743	4.73379	1.11554	5.04749	-0.861353
404734	9606	ANKHD1-EIF4EBP3	ANKHD1-EIF4EBP3 readthrough	-6.1694	0.313903	0.94595	5.64555	0.353966	0.914117				S	34	0	74	0.0127648	5.10601	1.53849	5.1871	0.807461	S	26	1	37	0.000654064	3.81562	0.153066	4.18488	0.311728	A	23	0	46	0	0.211084	0	0.340303	-1.58994	S	31	2	48	0.00622238	4.79396	1.03823	5.01629	0.722975	A	14	0	19	0	0.211084	0	0.340303	-1.58994	R	13	1	15	0.00342642	4.53484	0.461381	4.66406	0.548748	S	8	0	12	0.0010354	4.01511	0.100471	4.00204	0.22129	S	12	1	19	0.00244693	4.38862	0.503864	4.70231	0.567671
404785	9606	POTEG	POTE ankyrin domain family, member G															0.211084		0.340303	-0.539754	A	1	0	1	0	0.211084	0	0.340303	-0.539754						0.211084		0.340303	-0.539754						0.211084		0.340303	-0.539754	A	1	1	1	0.00230659	4.36297	0.27292	4.43604	1.6824						0.211084		0.340303	-0.539754	S	1	0	3	0.00164572	4.21636	0.159694	4.20329	1.55612	A	1	0	1	0	0.211084	0	0.340303	-0.539754
4048	9606	LTA4H	leukotriene A4 hydrolase	0.210386	0.562511	1	-0.536167	0.16458	0.768191				S	29	29	153	0.37801	6.5775	45.5602	6.65859	0.958104	S	23	23	118	0.155569	6.19192	36.4065	6.56118	0.770834	S	24	24	129	0.23911	6.3786	46.8763	6.67095	0.981882	S	22	22	129	0.283884	6.45314	47.3671	6.67548	0.990579	S	13	13	28	0.0541047	5.73323	6.40176	5.8063	-0.680481	S	14	14	24	0.038349	5.58375	5.16383	5.71297	-0.85991	S	13	13	22	0.0384777	5.58521	3.7337	5.57214	-1.13067	S	13	13	27	0.0204472	5.31063	4.21043	5.62433	-1.03034
405	9606	ARNT	aryl hydrocarbon receptor nuclear translocator	-5.20761	0.313031	0.94595	-5.00424	0.330984	0.900196				S	4	4	7	0.00076025	3.88096	0.0916301	3.96204	0.571386	S	4	4	5	0.000778189	3.89109	0.182114	4.26034	0.749074	A	1	1	1	0	0.211084	0	0.340303	-1.58595	S	5	5	7	0.0016727	4.22342	0.279096	4.44575	0.859516	S	3	3	3	0.00023363	3.36853	0.0276435	3.44159	0.261375	S	2	2	4	0.000391824	3.59309	0.0527606	3.72231	0.428588	R	3	3	6	0	0.211084	0	0.340303	-1.58595	S	3	3	7	0.000157045	3.19602	0.0323383	3.50972	0.301955
4052	9606	LTBP1	latent transforming growth factor beta binding protein 1	-4.27979	0.478106	0.994452	-3.1118	0.60291	1			SECRETED						0.211084		0.340303	-0.693885						0.211084		0.340303	-0.693885						0.211084		0.340303	-0.693885						0.211084		0.340303	-0.693885	A	1	1	1	3.30047e-05	2.51858	0.00390517	2.59164	0.534951	S	1	1	2	0.00135533	4.13205	0.1825	4.26126	1.44627	S	1	1	1	0	0.211084	0	0.340303	-0.693885	R	1	1	1	0.00105776	4.02439	0.21781	4.33808	1.4882
4055	9606	LTBR	lymphotoxin beta receptor (TNFR superfamily, member 3)							GOLGI			A	1	1	1	0.000702923	3.84691	0.0847207	3.92799	1.24353						0.211084		0.340303	-0.721595	S	1	1	1	0	0.211084	0	0.340303	-0.721595	S	1	1	3	0.000787077	3.89602	0.131327	4.11835	1.3478	S	1	1	1	0.000275884	3.44073	0.0326431	3.51379	1.01665	S	1	1	1	0	0.211084	0	0.340303	-0.721595	S	1	1	1	0	0.211084	0	0.340303	-0.721595						0.211084		0.340303	-0.721595
4057	9606	LTF	lactotransferrin	3.54638	0.0668042	0.785719	-2.98812	0.11079	0.713898			SECRETED	S	1	1	8	0.0109478	5.03933	1.31949	5.12041	0.44747	R	1	1	4	0.00028057	3.44804	0.0656596	3.8173	-1.39799	S	1	1	4	0.0194051	5.28792	3.80428	5.58027	1.09873	S	3	3	5	0.0186306	5.27023	3.10859	5.49256	0.974516	S	2	2	2	0.020428	5.31023	2.41707	5.38329	0.819763	S	1	1	1	0.00397647	4.5995	0.535446	4.72872	-0.107241	S	1	1	2	0.00283413	4.45242	0.275011	4.43935	-0.517039	A	1	1	1	0.000363025	3.55994	0.074753	3.87363	-1.31821
405753	9606	DUOXA2	dual oxidase maturation factor 2							ENDORETICULUM								0.211084		0.340303	-0.353553						0.211084		0.340303	-0.353553						0.211084		0.340303	-0.353553						0.211084		0.340303	-0.353553						0.211084		0.340303	-0.353553						0.211084		0.340303	-0.353553	S	2	2	2	0.0550277	5.74058	5.33963	5.72751	2.47487						0.211084		0.340303	-0.353553
4059	9606	BCAM	basal cell adhesion molecule (Lutheran blood group)	-0.0411754	0.957937	1	-0.513772	0.516947	0.985224				S	11	11	35	0.0380821	5.58072	4.58989	5.6618	-0.647872	S	14	14	31	0.0287627	5.45883	6.7311	5.82809	0.116195	S	7	7	28	0.0132959	5.12372	2.60659	5.41607	-1.77699	S	11	11	25	0.0670951	5.82669	11.195	6.04903	1.13141	S	13	13	44	0.0849803	5.92932	10.055	6.00238	0.917082	S	12	12	41	0.0571164	5.75676	7.69093	5.88598	0.38221	S	12	12	24	0.0435197	5.63869	4.22296	5.62562	-0.814144	S	10	10	26	0.0436246	5.63973	8.98305	5.95342	0.692116
406	9606	ARNTL	aryl hydrocarbon receptor nuclear translocator-like															0.211084		0.340303	-0.353553						0.211084		0.340303	-0.353553						0.211084		0.340303	-0.353553						0.211084		0.340303	-0.353553						0.211084		0.340303	-0.353553	R	2	2	2	0	0.211084	0	0.340303	-0.353553	S	2	2	2	0.0687526	5.83729	6.67144	5.82422	2.47487						0.211084		0.340303	-0.353553
4067	9606	LYN	LYN proto-oncogene, Src family tyrosine kinase	2.79336	0.0164193	0.534737	-0.457164	0.625886	1	GOLGI	Cell Membrane		A	4	1	11	0.00643792	4.80875	0.775938	4.88983	-2.32227	S	4	2	23	0.0282718	5.45135	6.61624	5.82061	-0.415096	S	3	1	10	0.0972072	5.9877	19.057	6.28005	0.526301	S	4	2	5	0.0775925	5.88982	12.9466	6.11216	0.182277	S	16	12	57	0.20084	6.30285	23.7637	6.37591	0.722718	S	16	12	53	0.149262	6.17395	20.0986	6.30317	0.573658	S	13	9	56	0.155151	6.19076	15.0552	6.17769	0.316548	S	13	9	46	0.0817454	5.91246	16.8327	6.22616	0.415862
407	9606	ARR3	arrestin 3, retinal (X-arrestin)	-2.45423	0.390212	0.96829	-2.2618	0.426612	0.93628				S	1	1	2	0.00292994	4.46686	0.353135	4.54794	1.01204	S	1	1	3	0.00327314	4.51496	0.765987	4.88422	1.16642	S	1	1	1	0.00154538	4.18903	0.302964	4.48139	0.981484	A	1	1	1	0.000178174	3.25084	0.0297289	3.47318	0.518626						0.211084		0.340303	-0.919642						0.211084		0.340303	-0.919642						0.211084		0.340303	-0.919642						0.211084		0.340303	-0.919642
4070	9606	TACSTD2	tumor-associated calcium signal transducer 2	0.845946	0.213898	0.909542	0.128904	0.841215	1				S	4	4	9	0.066453	5.82251	8.00933	5.9036	-1.13927	S	5	5	17	0.0338692	5.52981	7.92615	5.89906	-1.15179	S	4	4	31	0.0412202	5.61511	8.08102	5.90747	-1.12859	S	5	5	18	0.152113	6.18217	25.3806	6.4045	0.243562	S	10	10	101	0.382671	6.58283	45.2783	6.65589	0.937561	S	10	10	130	0.242036	6.38388	32.591	6.5131	0.543359	S	10	10	104	0.637662	6.80459	61.8758	6.79152	1.31199	S	8	8	125	0.138479	6.14138	28.5151	6.45508	0.383177
4071	9606	TM4SF1	transmembrane 4 L six family member 1										S	1	1	1	0.00189484	4.27757	0.228378	4.35865	2.47487						0.211084		0.340303	-0.353553						0.211084		0.340303	-0.353553						0.211084		0.340303	-0.353553						0.211084		0.340303	-0.353553						0.211084		0.340303	-0.353553	A	1	1	1	0	0.211084	0	0.340303	-0.353553						0.211084		0.340303	-0.353553
4072	9606	EPCAM	epithelial cell adhesion molecule	0.930284	0.0242009	0.596821	0.0883143	0.794898	1		Cell Membrane		S	14	14	133	1.35776	7.13282	163.646	7.2139	-1.50032	S	14	14	194	0.722808	6.85902	169.153	7.22828	-1.40727	S	14	14	294	1.52991	7.18467	299.932	7.47702	0.202903	S	10	10	182	2.00869	7.30291	335.157	7.52525	0.515083	S	14	14	335	3.25203	7.51215	384.786	7.58522	0.903286	S	14	14	325	2.0867	7.31946	280.982	7.44868	0.0194229	S	14	14	315	4.53856	7.65692	440.401	7.64385	1.28281	S	14	14	412	1.3475	7.12953	277.472	7.44322	-0.0159144
4074	9606	M6PR	mannose-6-phosphate receptor (cation dependent)	-0.550124	0.371719	0.964519	-1.37029	0.0483956	0.60709				S	5	5	30	0.0883785	5.94635	10.6519	6.02743	0.665062	S	5	5	18	0.0637367	5.80439	14.9158	6.17365	1.16775	S	4	4	12	0.0465749	5.66815	9.13079	5.96051	0.434997	S	4	4	8	0.0486433	5.68702	8.11631	5.90936	0.259149	S	5	5	20	0.0883257	5.94609	10.4508	6.01915	0.636607	S	4	4	14	0.0366922	5.56457	4.94074	5.69379	-0.481951	S	6	6	20	0.0426277	5.62969	4.1364	5.61662	-0.747254	S	4	4	12	0.00907054	4.95763	1.86778	5.27133	-1.93436
4076	9606	CAPRIN1	cell cycle associated protein 1	-0.535202	0.288951	0.93779	-1.25427	0.030562	0.544981				S	27	27	357	1.24429	7.09492	149.969	7.176	0.797501	S	25	25	271	1.00755	7.00327	235.789	7.37252	1.24803	S	21	21	311	0.899229	6.95387	176.29	7.24623	0.958491	S	22	22	239	0.572454	6.75774	95.516	6.98008	0.348337	S	17	17	93	0.400949	6.60309	47.441	6.67615	-0.348407	S	20	20	96	0.314274	6.49731	42.3182	6.62653	-0.462178	S	16	16	121	0.26616	6.42514	25.827	6.41207	-0.953815	S	14	14	108	0.0663387	5.82177	13.6603	6.13546	-1.58796
4077	9606	NBR1	neighbor of BRCA1 gene 1	-0.683612	0.909977	1	6.00857	0.336638	0.90288				S	3	3	3	0.00279613	4.44656	0.337007	4.52764	0.952762	S	1	1	1	0	0.211084	0	0.340303	-1.19955	S	1	1	1	0	0.211084	0	0.340303	-1.19955	S	3	3	5	0.000782938	3.89373	0.130636	4.11606	0.741211	S	2	2	2	0.000458486	3.66133	0.0542489	3.73439	0.54503	S	3	3	3	0	0.211084	0	0.340303	-1.19955	S	2	2	3	0.00127256	4.10468	0.123484	4.09161	0.728641	S	2	2	3	0.000387204	3.58794	0.0797318	3.90163	0.630992
408	9606	ARRB1	arrestin, beta 1	-0.326883	0.512605	1	0.742813	0.16034	0.764466		Cell Membrane		S	13	13	28	0.0407127	5.60973	4.90695	5.69081	-0.259271	S	7	7	24	0.0243082	5.38575	5.68866	5.75501	0.229735	S	8	8	22	0.0262862	5.41973	5.15329	5.71208	-0.0972338	S	8	8	23	0.0206347	5.3146	3.44297	5.53693	-1.43139	S	7	6	21	0.0429126	5.63258	5.07749	5.70565	-0.14625	S	7	6	23	0.0311531	5.4935	4.19488	5.62272	-0.77794	S	9	9	23	0.0635157	5.80288	6.16327	5.78981	0.494824	S	7	7	20	0.0469985	5.67208	9.67779	5.98578	1.98752
408050	9606	NOMO3	NODAL modulator 3	-0.227478	0.958103	1	-7.98732	0.0965596	0.691026				S	27	0	74	0.0443356	5.64675	5.34361	5.72783	0.50482	S	19	0	55	0.0106917	5.02905	2.50211	5.39831	0.323162	S	20	0	57	0.0228755	5.35937	4.48464	5.65173	0.462865	S	18	0	67	0.0130353	5.11512	2.17499	5.33746	0.289618	S	22	0	53	0.0237564	5.37578	2.8109	5.44885	0.351023	S	20	0	65	0.0147087	5.16757	1.98057	5.29679	0.2672	A	21	0	58	0	0.211084	0	0.340303	-2.46515	S	18	0	42	0.00958889	4.98177	1.97451	5.29546	0.266466
4082	9606	MARCKS	myristoylated alanine-rich protein kinase C substrate	1.12951	0.148006	0.900074	0.447634	0.540743	0.994737				S	16	16	108	0.981557	6.99192	118.303	7.073	0.457467	S	14	14	162	0.114566	6.05906	26.811	6.42831	-2.17937	S	17	17	176	0.765815	6.88412	150.134	7.17648	0.880725	S	15	15	112	0.60608	6.78253	101.127	7.00487	0.178799	S	14	14	100	0.74213	6.87048	87.8101	6.94354	-0.0720112	S	13	13	131	0.624828	6.79576	84.1354	6.92498	-0.147947	S	15	15	112	0.842969	6.92581	81.7978	6.91274	-0.197998	S	17	16	125	0.815816	6.91159	167.99	7.22528	1.08034
4085	9606	MAD2L1	MAD2 mitotic arrest deficient-like 1 (yeast)	0.562506	0.253656	0.928822	-0.468709	0.334749	0.90266				S	10	10	32	0.321199	6.50677	38.7129	6.58786	0.667946	S	9	9	30	0.12606	6.10058	29.5009	6.46984	0.173939	S	10	10	39	0.17642	6.24655	34.5864	6.53891	0.463049	S	11	11	27	0.431631	6.63511	72.0192	6.85745	1.7964	S	10	10	32	0.14536	6.16244	17.1992	6.23551	-0.806894	S	8	8	22	0.183006	6.26247	24.6425	6.39168	-0.15318	S	9	9	26	0.174939	6.24289	16.9753	6.22982	-0.830719	S	8	8	40	0.0633132	5.80149	13.0372	6.11519	-1.31054
4086	9606	SMAD1	SMAD family member 1	-0.0069594	0.995632	1	-0.295574	0.816487	1				S	3	2	5	0.0036388	4.56096	0.438571	4.64204	-0.282879	A	2	1	3	0.000998109	3.99918	0.23358	4.36843	-1.0836	S	2	1	2	0.000962945	3.9836	0.188781	4.27596	-1.35425	S	3	2	3	0.00322101	4.50799	0.537437	4.73033	-0.0244987	S	8	2	14	0.0161363	5.2078	1.90928	5.28087	1.5867	S	5	2	12	0.00421993	4.6253	0.568229	4.75452	0.0463109	S	5	1	14	0.00536251	4.72937	0.520354	4.7163	-0.0655555	S	8	3	17	0.00672122	4.82745	1.38401	5.14114	1.17777
4087	9606	SMAD2	SMAD family member 2	-0.188798	0.811187	1	-0.111257	0.887893	1				S	5	2	17	0.074343	5.87124	8.96028	5.95232	0.843511	S	6	4	14	0.0267359	5.42709	6.25679	5.79635	0.12468	S	4	3	12	0.0517573	5.71397	10.1468	6.00633	1.09241	S	5	4	25	0.0254884	5.40634	4.25283	5.62868	-0.648092	S	7	3	14	0.0275877	5.44071	3.26422	5.51378	-1.17763	S	7	4	19	0.0596829	5.77585	8.03652	5.90507	0.625731	S	6	3	17	0.0279182	5.44589	2.70905	5.43282	-1.55077	S	7	3	18	0.0403047	5.60536	8.29941	5.91905	0.690156
4088	9606	SMAD3	SMAD family member 3	2.62166	0.183868	0.909542	0.988643	0.596192	1				S	6	3	15	0.0310742	5.4924	3.74526	5.57348	0.296976	R	3	1	5	0.00019503	3.2901	0.0456415	3.65936	-2.37725	S	3	2	7	0.00886553	4.9477	1.73804	5.24006	-0.168848	S	4	3	10	0.0223277	5.34884	3.72546	5.57118	0.29376	S	9	5	15	0.030053	5.47789	3.55592	5.55095	0.265501	S	7	4	18	0.0277871	5.44384	3.74163	5.57306	0.296388	S	7	4	24	0.0642383	5.80779	6.23339	5.79472	0.606075	S	8	4	25	0.040815	5.61082	8.4045	5.92451	0.787402
4089	9606	SMAD4	SMAD family member 4	-0.0418692	0.948696	1	-0.261548	0.689413	1				S	4	4	11	0.0149265	5.17396	1.79903	5.25504	-1.4128	S	5	5	11	0.0147474	5.16871	3.45121	5.53797	0.654089	S	5	5	7	0.00895293	4.95197	1.75518	5.24432	-1.49109	S	5	5	9	0.0200053	5.30115	3.33796	5.52348	0.548238	S	5	5	13	0.0327884	5.51572	3.87958	5.58878	1.02529	S	9	8	13	0.0236625	5.37406	3.18625	5.50328	0.400659	S	7	7	20	0.0247547	5.39366	2.40208	5.38059	-0.495639	S	8	8	14	0.0173907	5.24032	3.58104	5.55401	0.771252
409	9606	ARRB2	arrestin, beta 2	0.67023	0.664252	1	0.152541	0.920791	1		Cell Membrane		S	1	1	1	0.0014459	4.16014	0.174269	4.24122	-1.02397	S	2	2	3	0.00112541	4.05131	0.263371	4.42057	-0.59373	S	1	1	3	0.000528482	3.72303	0.103606	4.01539	-1.56574	S	3	3	4	0.00672336	4.82759	1.12182	5.04992	0.916058	S	6	5	6	0.00953919	4.97951	1.12869	5.05258	0.922426	S	4	3	6	0.0038106	4.58099	0.513111	4.71021	0.10111	S	4	4	10	0.0152158	5.18229	1.47647	5.16922	1.20226	S	3	3	8	0.00235348	4.37171	0.484621	4.6854	0.0415935
4090	9606	SMAD5	SMAD family member 5	0.175429	0.857922	1	0.825151	0.410946	0.931275				S	3	2	6	0.00344542	4.53724	0.415264	4.61832	-0.725106	R	2	1	3	0.00137363	4.13787	0.321461	4.50713	-1.10084	S	2	1	2	0.00163027	4.21226	0.319606	4.50461	-1.10934	R	2	1	3	0.00319243	4.50412	0.532668	4.72646	-0.35972	S	7	1	12	0.00861335	4.93517	1.01915	5.00824	0.592434	R	4	2	11	0.00585512	4.76754	0.788414	4.89675	0.215727	S	6	2	14	0.01201	5.07954	1.16539	5.06647	0.789214	S	6	2	12	0.0105104	5.02162	2.16426	5.33531	1.69763
4097	9606	MAFG	v-maf avian musculoaponeurotic fibrosarcoma oncogene homolog G	7.73486	0.00749655	0.420362	-0.142011	0.948033	1				A	1	0	1	0	0.211084	0	0.340303	-1.48737						0.211084		0.340303	-1.48737	S	1	0	2	9.7939e-05	2.99096	0.0192005	3.28331	-0.214093	A	1	1	2	0.000392117	3.59342	0.0654261	3.81575	0.0162647	S	6	3	11	0.0241109	5.38221	2.85285	5.45528	0.725599	S	7	5	11	0.0479787	5.68105	6.46051	5.81027	0.879183	S	6	3	14	0.0449095	5.65234	4.35782	5.63927	0.805201	S	5	2	12	0.0168689	5.22709	3.47358	5.54078	0.762589
410	9606	ARSA	arylsulfatase A										S	1	1	2	0	0.211084	0	0.340303	-0.540022	R	1	1	1	0.00185601	4.26858	0.434348	4.63784	1.59731	S	1	1	1	0.00273509	4.43697	0.5362	4.72933	1.64282						0.211084		0.340303	-0.540022						0.211084		0.340303	-0.540022						0.211084		0.340303	-0.540022						0.211084		0.340303	-0.540022						0.211084		0.340303	-0.540022
4116	9606	MAGOH	mago homolog, exon junction complex core component	1.70924	0.02813	0.635961	-0.658792	0.325222	0.896965				S	8	1	30	0.143303	6.15625	17.2717	6.23734	-1.45185	S	8	1	43	0.116468	6.06621	27.2561	6.43546	-0.723417	S	5	1	33	0.259084	6.41344	50.7922	6.7058	0.270491	S	5	1	17	0.593922	6.77373	99.098	6.99606	1.33769	S	11	1	95	0.697463	6.84352	82.525	6.91659	1.04547	S	10	1	82	0.311951	6.49409	42.0053	6.6233	-0.0328022	S	12	1	81	0.638361	6.80507	61.9436	6.792	0.587412	S	11	1	96	0.109036	6.03757	22.4523	6.35126	-1.03299
4117	9606	MAK	male germ cell-associated kinase	-7.50953	0.199839	0.909542	0	1	1				S	2	1	10	0.0236161	5.37321	2.84636	5.45429	1.10786	A	2	1	21	0.0223768	5.3498	5.23667	5.71906	1.20268	A	1	0	7	0	0.211084	0	0.340303	-0.723539	S	2	1	3	0.061445	5.78849	10.2523	6.01082	1.30716	A	1	0	7	0	0.211084	0	0.340303	-0.723539	A	1	0	7	0	0.211084	0	0.340303	-0.723539	A	1	0	9	0	0.211084	0	0.340303	-0.723539	A	1	0	9	0	0.211084	0	0.340303	-0.723539
4121	9606	MAN1A1	mannosidase, alpha, class 1A, member 1	3.73816	0.312875	0.94595	-3.85089	0.299554	0.881102	BOTH			S	2	2	3	0.00119793	4.07843	0.144382	4.15951	0.618611						0.211084		0.340303	-1.5903	S	2	2	2	0.000290271	3.4628	0.0569063	3.75516	0.384746	S	3	3	3	0.000441124	3.64456	0.0736032	3.8669	0.449371	S	4	4	4	0.00380664	4.58054	0.450409	4.65361	0.904378	S	3	3	3	0.000895795	3.95221	0.120622	4.08143	0.573448	S	2	2	2	0.000343025	3.53533	0.0332856	3.52226	0.250042						0.211084		0.340303	-1.5903
4122	9606	MAN2A2	mannosidase, alpha, class 2A, member 2	-0.849578	0.843772	1	-13.924	0.0117443	0.409698									0.211084		0.340303	-0.877442	A	1	1	1	1.88055e-05	2.27428	0.0044009	2.64354	0.250076	A	1	1	1	0.000560976	3.74894	0.109977	4.0413	0.934328	A	1	0	1	0	0.211084	0	0.340303	-0.877442	S	3	2	3	0.000466356	3.66872	0.0551801	3.74178	0.787703	S	3	2	4	0.0139489	5.14454	1.87827	5.27376	1.53766	A	1	0	1	0	0.211084	0	0.340303	-0.877442						0.211084		0.340303	-0.877442
4124	9606	MAN2A1	mannosidase, alpha, class 2A, member 1	2.4457	0.0660361	0.785719	-1.63734	0.189397	0.784149				S	3	3	3	0.000440393	3.64384	0.0530789	3.72492	-1.89497	S	5	5	6	0.000969327	3.98647	0.226844	4.35573	-0.766943	S	4	4	6	0.0028079	4.44838	0.550476	4.74074	-0.0784537	S	6	5	10	0.00389074	4.59003	0.649183	4.81237	0.0496356	S	18	17	33	0.0256354	5.40884	3.03322	5.4819	1.24692	S	13	12	23	0.0159709	5.20333	2.15054	5.33255	0.979839	S	8	7	13	0.0125791	5.09965	1.22062	5.08658	0.539992	S	5	5	8	0.00268167	4.42841	0.552201	4.7421	-0.0760233
4125	9606	MAN2B1	mannosidase, alpha, class 2B, member 1	-0.000923474	0.999711	1	-9.23076	0.00675606	0.380978				S	7	7	16	0.0161594	5.20843	1.94763	5.28951	0.916488	S	2	2	2	0.000927969	3.96753	0.217165	4.33679	0.438826	S	3	3	5	0.00246499	4.39181	0.483249	4.68417	0.612992	S	7	7	9	0.00523885	4.71924	0.87412	4.94157	0.742044	S	3	3	3	0.00137619	4.13868	0.162833	4.21174	0.37613	A	1	1	1	0.00026222	3.41867	0.035309	3.54788	0.0432936						0.211084		0.340303	-1.56489						0.211084		0.340303	-1.56489
4126	9606	MANBA	mannosidase, beta A, lysosomal	5.18037	0.283117	0.934255	2.63518	0.573257	1				A	1	0	2	0	0.211084	0	0.340303	-0.720063	S	5	4	7	0.00162531	4.21094	0.380358	4.58019	1.33242	A	2	1	5	0.000329951	3.51845	0.0646853	3.81081	0.959965	S	6	5	8	0.00202897	4.30728	0.338541	4.52961	1.30793						0.211084		0.340303	-0.720063	R	1	1	1	0	0.211084	0	0.340303	-0.720063	A	1	0	1	0	0.211084	0	0.340303	-0.720063						0.211084		0.340303	-0.720063
4129	9606	MAOB	monoamine oxidase B	-0.0931528	0.981854	1	-3.81461	0.366172	0.918736									0.211084		0.340303	-0.933636	A	2	2	2	0.000286271	3.45678	0.0669938	3.82603	0.840791						0.211084		0.340303	-0.933636						0.211084		0.340303	-0.933636	S	1	1	3	0.0014123	4.14993	0.167105	4.22299	1.04286	S	1	1	1	0.000570655	3.75637	0.0768408	3.88559	0.871109						0.211084		0.340303	-0.933636	S	1	1	1	0.00061007	3.78538	0.125624	4.09907	0.979782
4134	9606	MAP4	microtubule-associated protein 4	-0.247036	0.467514	0.993151	0.105661	0.752229	1				S	61	61	254	0.390704	6.59185	47.0901	6.67293	0.788034	S	59	59	231	0.23475	6.37061	54.9368	6.73986	1.52576	S	46	46	222	0.212253	6.32685	41.6112	6.61921	0.195954	S	49	49	146	0.264555	6.42252	44.142	6.64485	0.478575	S	48	48	155	0.254769	6.40615	30.1447	6.47921	-1.34707	S	43	43	161	0.267338	6.42706	35.998	6.55628	-0.497664	S	49	49	173	0.313573	6.49634	30.4277	6.48327	-1.30236	S	51	51	198	0.200514	6.30214	41.2891	6.61584	0.158765
4137	9606	MAPT	microtubule-associated protein tau	-0.902205	0.811919	1	-5.41863	0.180526	0.779083		Cell Membrane		S	5	5	15	0.013288	5.12346	1.60155	5.20454	0.486275	S	7	7	16	0.0140968	5.14912	3.29896	5.51838	0.673747	S	4	4	13	0.00444218	4.6476	0.870868	4.93995	0.328221	S	6	6	14	0.0104099	5.01745	1.73693	5.23978	0.507327	S	4	4	6	0.00222682	4.34769	0.263481	4.42075	0.0180723	S	3	3	6	0.0031126	4.49312	0.419123	4.62234	0.138494						0.211084		0.340303	-2.41941	S	4	4	4	0.00334373	4.52423	0.68853	4.83792	0.267273
4139	9606	MARK1	MAP/microtubule affinity-regulating kinase 1	7.01359	0.131594	0.894184	6.9004	0.136996	0.741901		Cell Membrane							0.211084		0.340303	-0.690851	A	4	0	5	0	0.211084	0	0.340303	-0.690851	A	2	1	2	0.00059293	3.773	0.116241	4.06536	1.73649	A	4	0	5	0	0.211084	0	0.340303	-0.690851	A	2	0	2	0	0.211084	0	0.340303	-0.690851	A	3	0	3	0	0.211084	0	0.340303	-0.690851	S	4	1	5	0.000129421	3.112	0.0125584	3.09893	1.10674	R	3	1	3	1.05802e-05	2.02449	0.00217865	2.33819	0.611021
414	9606	ARSD	arylsulfatase D	3.69294	0.47093	0.993151	-6.43914	0.225122	0.820669				R	1	1	1	0	0.211084	0	0.340303	-1.18789	S	1	1	1	0.00138646	4.14191	0.324462	4.51116	0.899179	S	2	2	2	0.000534624	3.72805	0.10481	4.0204	0.653607	S	2	2	2	0.00013587	3.13312	0.0226705	3.35546	0.320873	S	1	1	1	0.00212633	4.32763	0.251591	4.4007	0.843901	S	1	1	1	0.00188751	4.27589	0.25416	4.40511	0.846109						0.211084		0.340303	-1.18789						0.211084		0.340303	-1.18789
4140	9606	MARK3	MAP/microtubule affinity-regulating kinase 3	-0.369738	0.778888	1	-0.467707	0.722925	1		Cell Membrane		S	10	9	17	0.00561738	4.74953	0.677042	4.83062	-0.746848	S	12	7	18	0.00562224	4.74991	1.31573	5.11917	-0.0469299	S	8	7	11	0.000936025	3.97129	0.183503	4.26364	-2.12212	S	15	10	27	0.017426	5.2412	2.90759	5.46353	0.788381	S	14	12	32	0.0260763	5.41625	3.08539	5.48931	0.850905	S	15	12	30	0.0172918	5.23784	2.32841	5.36706	0.554367	S	15	12	26	0.0221099	5.34459	2.14544	5.33152	0.468154	S	11	9	19	0.00850302	4.92957	1.75091	5.24326	0.254088
4141	9606	MARS	methionyl-tRNA synthetase	-0.369077	0.497191	0.999406	0.16363	0.760282	1				S	32	32	175	0.512093	6.70935	61.7207	6.79043	1.14213	S	26	26	162	0.217955	6.33837	51.0064	6.70762	0.898198	S	25	25	137	0.372041	6.57059	72.9368	6.86295	1.35574	S	25	25	150	0.155084	6.19057	25.8763	6.4129	0.0300082	S	17	17	50	0.117435	6.0698	13.8951	6.14286	-0.765476	S	17	17	48	0.0799047	5.90257	10.7595	6.03179	-1.09267	S	20	20	71	0.157803	6.19811	15.3124	6.18504	-0.641211	S	17	17	56	0.0594881	5.77443	12.2496	6.08812	-0.926726
414149	9606	ACBD7	acyl-CoA binding domain containing 7	-0.368442	0.755647	1	0.0470662	0.968178	1				S	1	1	1	0.00599986	4.77814	0.72314	4.85922	0.265811	S	2	2	3	0.022205	5.34645	5.19647	5.71571	0.773801	S	1	1	1	0.00657433	4.81785	1.28887	5.11021	0.414673	S	1	1	2	0.0104849	5.02056	1.74944	5.2429	0.493374	S	1	1	1	0.0046426	4.66676	0.549321	4.73983	0.194996	S	1	1	1	0.00243405	4.38633	0.327753	4.51555	0.0619743	S	2	2	2	0.00599527	4.77781	0.581754	4.76474	0.209772						0.211084		0.340303	-2.4144
4143	9606	MAT1A	methionine adenosyltransferase I, alpha	0.135352	0.850907	1	0.00337362	0.996257	1				S	3	1	40	0.283362	6.45234	34.1526	6.53342	0.509382	S	3	2	46	0.353502	6.54839	82.7274	6.91765	1.18305	S	2	1	42	0.214515	6.33146	42.0546	6.62381	0.667864	S	3	1	44	0.485752	6.68641	81.0494	6.90875	1.16745	S	3	2	11	0.0255494	5.40738	3.02305	5.48045	-1.33683	S	2	1	5	0.073978	5.8691	9.96141	5.99832	-0.428826	S	2	1	13	0.0617331	5.79052	5.9903	5.77745	-0.816087	S	1	1	11	0.0245277	5.38966	5.05067	5.70335	-0.946007
4144	9606	MAT2A	methionine adenosyltransferase II, alpha	-0.648522	0.368404	0.964519	-1.00125	0.180852	0.779366				S	18	16	121	0.89164	6.95019	107.466	7.03127	0.717577	S	18	17	158	0.92311	6.96525	216.028	7.33451	1.32999	S	15	14	113	0.95539	6.98018	187.3	7.27254	1.20483	S	16	14	121	0.302315	6.48046	50.4424	6.7028	0.0541971	S	13	12	35	0.289588	6.46178	34.2645	6.53484	-0.284992	S	13	12	33	0.148124	6.17062	19.9454	6.29984	-0.759595	S	11	10	31	0.159726	6.20338	15.4991	6.19031	-0.980812	S	9	9	23	0.0534414	5.72788	11.0045	6.04157	-1.2812
4146	9606	MATN1	matrilin 1, cartilage matrix protein									SECRETED						0.211084		0.340303	-0.353553						0.211084		0.340303	-0.353553	S	1	1	1	0.00257196	4.41026	0.504221	4.70262	2.47487						0.211084		0.340303	-0.353553						0.211084		0.340303	-0.353553						0.211084		0.340303	-0.353553						0.211084		0.340303	-0.353553						0.211084		0.340303	-0.353553
4147	9606	MATN2	matrilin 2									SECRETED						0.211084		0.340303	-0.353553	A	1	1	1	0	0.211084	0	0.340303	-0.353553	S	1	1	1	0.000119305	3.07666	0.0233892	3.36902	2.47487						0.211084		0.340303	-0.353553						0.211084		0.340303	-0.353553						0.211084		0.340303	-0.353553						0.211084		0.340303	-0.353553						0.211084		0.340303	-0.353553
4149	9606	MAX	MYC associated factor X	0.493369	0.560523	1	0.0391266	0.962723	1				S	1	1	2	0.00621256	4.79327	0.748777	4.87435	-1.54238	S	2	2	3	0.0149648	5.17507	3.50209	5.54433	-0.440163	S	1	1	6	0.00705195	4.84831	1.3825	5.14067	-1.10425	S	2	2	4	0.0225277	5.35272	3.75882	5.57505	-0.389616	S	9	9	27	0.216777	6.33601	25.6494	6.40908	0.982496	S	7	7	20	0.134969	6.13023	18.174	6.25945	0.736335	S	8	8	29	0.243544	6.38658	23.6324	6.37351	0.923977	S	7	7	33	0.101131	6.00489	20.8246	6.31858	0.833609
414919	9606	C8orf82	chromosome 8 open reading frame 82	0.802549	0.273514	0.934172	1.98661	0.0211708	0.500643				S	4	4	7	0.0128759	5.10978	1.55188	5.19086	0.0144774	S	2	2	4	0.00457746	4.66062	1.07123	5.02988	-0.60227	S	3	3	9	0.0152068	5.18204	2.98123	5.47439	1.10077	S	3	3	14	0.010167	5.00719	1.6964	5.22953	0.162629	S	1	1	3	0.00582949	4.76563	0.689756	4.8387	-1.33475	S	1	1	5	0.00524863	4.72005	0.706748	4.84926	-1.29426	S	3	3	6	0.0263558	5.42088	2.55744	5.40781	0.845654	S	3	3	7	0.0145386	5.16252	2.99375	5.47622	1.10775
415	9606	ARSE	arylsulfatase E (chondrodysplasia punctata 1)	2.52161	0.413581	0.974328	6.37758	0.0631494	0.648159	GOLGI			S	2	2	3	0.00280194	4.44746	0.337707	4.52854	1.25004						0.211084		0.340303	-0.723663	S	1	1	2	0.000822474	3.91512	0.161242	4.20748	1.09874	R	1	1	1	0.00222643	4.34761	0.371488	4.56994	1.26955						0.211084		0.340303	-0.723663						0.211084		0.340303	-0.723663						0.211084		0.340303	-0.723663						0.211084		0.340303	-0.723663
4150	9606	MAZ	MYC-associated zinc finger protein (purine-binding transcription factor)	-6.03992	0.00123998	0.25302	1.08413	0.387336	0.921864				R	2	2	3	0.00170244	4.23107	0.205189	4.31215	0.101826	R	1	1	2	0.00128129	4.10765	0.299851	4.4769	0.170953						0.211084		0.340303	-1.56471						0.211084		0.340303	-1.56471	S	5	4	15	0.0279617	5.44656	3.30848	5.51963	0.608464	S	8	7	23	0.0369705	5.56786	4.97821	5.69707	0.682918	S	7	6	27	0.0739445	5.86891	7.17524	5.85584	0.749532	S	12	10	44	0.0501054	5.69988	10.3175	6.01358	0.815718
4152	9606	MBD1	methyl-CpG binding domain protein 1	-4.77367	0.0111364	0.486666	-0.2834	0.84622	1				S	1	1	1	0.00086292	3.93597	0.104005	4.01705	0.0700235	A	1	1	1	0.000225045	3.35227	0.0526654	3.72153	-0.0583691						0.211084		0.340303	-1.52735						0.211084		0.340303	-1.52735	S	7	7	19	0.0382935	5.58312	4.53095	5.65619	0.782152	S	10	10	26	0.0326451	5.51382	4.39579	5.64304	0.776438	S	8	8	19	0.0545945	5.73715	5.2976	5.72408	0.811647	S	7	7	15	0.0123263	5.09083	2.53818	5.40452	0.672815
4154	9606	MBNL1	muscleblind-like splicing regulator 1	0.0682763	0.85456	1	-0.594582	0.140732	0.741901				S	5	4	21	0.138464	6.14134	16.6886	6.22242	-0.924039	S	4	2	21	0.0983669	5.99285	23.02	6.36211	0.65301	S	7	3	25	0.101666	6.00718	19.9311	6.29953	-0.0534515	S	5	2	20	0.126989	6.10377	21.1885	6.3261	0.246511	S	9	6	30	0.175371	6.24396	20.7502	6.31702	0.144012	S	6	2	32	0.221173	6.34473	29.7817	6.47395	1.91572	S	9	5	37	0.168655	6.227	16.3655	6.21393	-1.01989	S	8	4	40	0.0804223	5.90538	16.5603	6.21907	-0.961875
4155	9606	MBP	myelin basic protein	-1.28834	0.746225	1	-0.435584	0.912578	1				R	2	2	2	0.00114452	4.05862	0.137945	4.1397	0.283993						0.211084		0.340303	-1.18615						0.211084		0.340303	-1.18615						0.211084		0.340303	-1.18615	S	4	4	17	0.0404026	5.60641	4.7805	5.67947	0.879791	S	3	3	34	0.0231826	5.36516	3.12163	5.49438	0.808172	S	3	3	13	0.0182667	5.26166	1.77251	5.24859	0.713065	S	5	5	18	0.0223525	5.34933	4.60275	5.66302	0.873424
4163	9606	MCC	mutated in colorectal cancers	-1.22008	0.754553	1	-1.59403	0.683685	1		Cell Membrane							0.211084		0.340303	-0.707944	A	1	1	1	0	0.211084	0	0.340303	-0.707944						0.211084		0.340303	-0.707944						0.211084		0.340303	-0.707944	A	2	2	2	0.000121633	3.08505	0.0143919	3.15812	0.766529	A	1	1	1	0.00353385	4.54825	0.475846	4.67747	1.56156	S	1	1	1	0.0010515	4.02181	0.102033	4.00874	1.21163						0.211084		0.340303	-0.707944
4170	9606	MCL1	myeloid cell leukemia 1															0.211084		0.340303	-0.540045	R	1	1	1	0.000766558	3.88455	0.179392	4.2538	1.63483						0.211084		0.340303	-0.540045	S	1	1	1	0.000951848	3.97857	0.158819	4.2009	1.60544						0.211084		0.340303	-0.540045						0.211084		0.340303	-0.540045						0.211084		0.340303	-0.540045						0.211084		0.340303	-0.540045
4171	9606	MCM2	minichromosome maintenance complex component 2	0.0181673	0.967717	1	0.317014	0.487788	0.969181				S	41	41	151	0.310992	6.49275	37.4828	6.57383	-0.126024	S	24	24	104	0.118328	6.07309	27.6914	6.44235	-1.09189	S	19	19	101	0.133127	6.12427	26.0988	6.41662	-1.28086	S	30	30	134	0.244432	6.38816	40.7843	6.61049	0.143288	S	39	39	174	0.408621	6.61132	48.3487	6.68438	0.686079	S	33	33	169	0.271188	6.43327	36.5164	6.56249	-0.209348	S	37	37	177	0.398989	6.60096	38.7161	6.58789	-0.022742	S	35	35	232	0.343678	6.53615	70.769	6.84984	1.9015
4172	9606	MCM3	minichromosome maintenance complex component 3	-0.319903	0.389777	0.968091	0.165586	0.649793	1				S	43	43	273	0.416124	6.61922	50.1539	6.7003	0.668535	S	36	36	197	0.157666	6.19774	36.8974	6.567	-0.75984	S	37	37	252	0.212683	6.32773	41.6955	6.62009	-0.190957	S	38	38	205	0.170716	6.23227	28.4846	6.45461	-1.96401	S	41	41	270	0.435176	6.63866	51.4907	6.71173	0.790942	S	42	42	287	0.308923	6.48985	41.5976	6.61907	-0.201896	S	47	47	318	0.551944	6.7419	53.5582	6.72883	0.974125	S	46	46	402	0.244328	6.38797	50.3112	6.70166	0.683102
4173	9606	MCM4	minichromosome maintenance complex component 4	-0.274962	0.47932	0.994452	0.299134	0.443038	0.942721				S	37	36	168	0.356125	6.5516	42.9225	6.63268	0.972634	S	29	28	151	0.116498	6.06632	27.2631	6.43558	-1.06403	S	26	25	86	0.13987	6.14572	27.4208	6.43808	-1.03814	S	28	27	139	0.174703	6.2423	29.1498	6.46464	-0.763766	S	37	36	236	0.353882	6.54886	41.8719	6.62192	0.861437	S	33	32	201	0.212585	6.32753	28.6254	6.45675	-0.845222	S	37	36	242	0.453488	6.65657	44.0044	6.6435	1.08435	S	36	35	283	0.200255	6.30158	41.2359	6.61528	0.792748
4174	9606	MCM5	minichromosome maintenance complex component 5	-0.312343	0.378734	0.964519	-0.086083	0.803297	1				S	39	39	122	0.321314	6.50693	38.7267	6.58801	0.440801	S	27	27	95	0.134245	6.1279	31.4162	6.49715	-0.620837	S	31	31	143	0.152863	6.1843	29.968	6.47666	-0.860331	S	29	29	117	0.157806	6.19812	26.3304	6.42046	-1.51701	S	35	35	189	0.410928	6.61377	48.6217	6.68683	1.59548	S	36	36	181	0.262948	6.41987	35.407	6.54909	-0.0139957	S	32	32	194	0.437789	6.64126	42.481	6.6282	0.910342	S	36	36	259	0.174665	6.2422	35.9664	6.5559	0.0655537
4175	9606	MCM6	minichromosome maintenance complex component 6	-0.174943	0.718375	1	-0.064189	0.894298	1				S	32	32	119	0.26555	6.42415	32.0058	6.50523	0.859226	S	25	25	126	0.075444	5.87762	17.6556	6.24688	-1.23777	S	24	24	84	0.136405	6.13483	26.7415	6.42719	0.22575	S	25	25	112	0.099372	5.99726	16.5806	6.2196	-1.45923	S	35	35	153	0.309062	6.49005	36.5688	6.56311	1.32905	S	26	26	136	0.167896	6.22504	22.6079	6.35426	-0.366192	S	33	33	176	0.323665	6.5101	31.407	6.49703	0.792642	S	32	32	218	0.116952	6.06801	24.0823	6.3817	-0.143472
4176	9606	MCM7	minichromosome maintenance complex component 7	-0.684109	0.130825	0.894184	-0.164169	0.694423	1				S	30	30	125	0.423624	6.62698	51.0578	6.70806	0.380511	S	25	25	109	0.249218	6.39658	58.3226	6.76584	0.854128	S	24	24	101	0.20389	6.3094	39.9716	6.60175	-0.490986	S	22	22	97	0.172957	6.23794	28.8585	6.46027	-1.65076	S	31	31	169	0.601973	6.77958	71.2265	6.85264	1.56572	S	29	29	137	0.279369	6.44618	37.618	6.5754	-0.707038	S	30	30	180	0.521096	6.71692	50.5648	6.70385	0.345964	S	30	30	226	0.204955	6.31166	42.2037	6.62535	-0.297531
4179	9606	CD46	CD46 molecule, complement regulatory protein	-0.291861	0.674866	1	-0.0992293	0.885947	1				S	9	9	13	0.0409236	5.61197	4.93237	5.69306	-0.467391	S	6	6	14	0.0324996	5.51188	7.60562	5.88113	0.626984	S	5	5	10	0.0434179	5.63767	8.51187	5.93003	0.911463	S	7	7	27	0.0176243	5.24611	2.94068	5.46845	-1.77432	S	7	7	21	0.0770425	5.88673	9.1158	5.95979	1.08469	S	6	6	14	0.0353225	5.54805	4.7563	5.67727	-0.559244	S	8	8	20	0.0826603	5.9173	8.02098	5.90423	0.761354	S	4	4	9	0.0228772	5.3594	4.71081	5.6731	-0.583533
4189	9606	DNAJB9	DnaJ (Hsp40) homolog, subfamily B, member 9							ENDORETICULUM								0.211084		0.340303	-0.353553						0.211084		0.340303	-0.353553						0.211084		0.340303	-0.353553						0.211084		0.340303	-0.353553						0.211084		0.340303	-0.353553						0.211084		0.340303	-0.353553						0.211084		0.340303	-0.353553	S	1	1	2	0.000175956	3.2454	0.0362324	3.5591	2.47487
4190	9606	MDH1	malate dehydrogenase 1, NAD (soluble)	-0.393326	0.519865	1	0.101891	0.865719	1				S	15	15	130	2.10673	7.32361	253.916	7.40469	0.78913	S	15	15	169	1.60644	7.20587	375.944	7.57512	1.21066	S	15	15	170	2.28004	7.35794	446.991	7.6503	1.3966	S	16	16	200	0.741947	6.87037	123.796	7.09271	0.0175044	S	11	11	36	0.492911	6.69277	58.3221	6.76583	-0.790957	S	10	10	58	0.359244	6.55539	48.3736	6.68461	-0.991852	S	12	12	45	0.646494	6.81056	62.7328	6.79749	-0.71265	S	10	10	61	0.251536	6.4006	51.7954	6.71429	-0.918436
4191	9606	MDH2	malate dehydrogenase 2, NAD (mitochondrial)	0.592829	0.180221	0.909542	-0.00875383	0.983115	1				S	19	19	386	6.46404	7.8105	779.086	7.89159	1.00701	S	21	21	587	1.80017	7.25531	421.28	7.62457	0.229166	S	21	21	597	5.71864	7.75729	1121.11	8.04965	1.46747	S	19	19	467	3.99109	7.60109	665.927	7.82343	0.808458	S	19	19	162	1.35801	7.1329	160.682	7.20597	-0.990283	S	18	18	140	1.43368	7.15645	193.051	7.28567	-0.758096	S	20	20	158	1.68253	7.22596	163.265	7.21289	-0.970111	S	19	19	153	0.911558	6.95978	187.705	7.27348	-0.793622
4193	9606	MDM2	MDM2 proto-oncogene, E3 ubiquitin protein ligase															0.211084		0.340303	-0.353553	S	1	1	1	0.00018453	3.26607	0.0431841	3.63532	2.47487	A	1	1	1	0	0.211084	0	0.340303	-0.353553						0.211084		0.340303	-0.353553						0.211084		0.340303	-0.353553						0.211084		0.340303	-0.353553						0.211084		0.340303	-0.353553						0.211084		0.340303	-0.353553
4194	9606	MDM4	MDM4, p53 regulator	-1.86879	0.688703	1	-10.6903	0.047391	0.605939				R	1	1	1	5.93175e-05	2.77318	0.00714932	2.85426	1.23442	S	1	1	2	0.00031605	3.49976	0.0739627	3.86901	1.9467						0.211084		0.340303	-0.530186						0.211084		0.340303	-0.530186						0.211084		0.340303	-0.530186						0.211084		0.340303	-0.530186						0.211084		0.340303	-0.530186						0.211084		0.340303	-0.530186
4199	9606	ME1	malic enzyme 1, NADP(+)-dependent, cytosolic	-0.0649164	0.89953	1	0.923917	0.103769	0.701313				S	22	22	185	0.459589	6.66237	55.3926	6.74345	1.08532	S	17	17	147	0.150833	6.1785	35.2983	6.54775	0.752798	S	20	20	150	0.268932	6.42964	52.7228	6.722	1.04887	S	17	17	145	0.203136	6.30779	33.894	6.53012	0.722841	S	12	12	34	0.0327785	5.51559	3.87841	5.58865	-0.876859	S	8	8	28	0.0141638	5.15118	1.90721	5.2804	-1.40063	S	12	12	31	0.0473711	5.67551	4.59667	5.66244	-0.75148	S	8	8	22	0.0281301	5.44917	5.79246	5.76286	-0.580851
420	9606	ART4	ADP-ribosyltransferase 4 (Dombrock blood group)	-6.89531	0.142405	0.899672	-6.83572	0.145392	0.742675		Cell Membrane		A	1	1	1	0.00171561	4.23442	0.206776	4.3155	1.09007	A	1	1	1	0.00362804	4.55967	0.849042	4.92893	1.36975						0.211084		0.340303	-0.722331	S	1	1	2	0.00169297	4.22865	0.282478	4.45098	1.15184						0.211084		0.340303	-0.722331						0.211084		0.340303	-0.722331						0.211084		0.340303	-0.722331						0.211084		0.340303	-0.722331
4200	9606	ME2	malic enzyme 2, NAD(+)-dependent, mitochondrial	-0.379648	0.369164	0.964519	0.699579	0.119659	0.726549				S	25	24	97	0.391501	6.59273	47.1862	6.67382	1.10353	S	21	19	68	0.170123	6.23076	39.8126	6.60002	0.950886	S	16	15	67	0.226205	6.3545	44.3463	6.64686	1.04777	S	18	17	74	0.149993	6.17607	25.0269	6.39841	0.533862	S	12	12	19	0.0329992	5.5185	3.90452	5.59157	-1.13503	S	9	9	18	0.0295321	5.4703	3.97661	5.59951	-1.11859	S	10	10	17	0.0665654	5.82325	6.45921	5.81018	-0.682845	S	7	7	14	0.0307892	5.4884	6.34002	5.80209	-0.699576
4204	9606	MECP2	methyl CpG binding protein 2	-8.01997	0.0417852	0.713576	0.106221	0.974781	1				S	5	5	5	0.00897973	4.95326	1.08229	5.03435	0.266872	S	5	5	6	0.0014078	4.14854	0.329458	4.5178	-0.0198736	S	1	1	1	0.000616525	3.78995	0.120867	4.08231	-0.261626	S	2	2	2	0	0.211084	0	0.340303	-2.3389	S	9	9	17	0.0335726	5.52598	3.97237	5.59905	0.580352	S	6	6	18	0.0292941	5.46678	3.94455	5.596	0.578658	S	7	7	13	0.0361321	5.55789	3.50609	5.54482	0.55025	S	7	7	13	0.0251468	5.40048	5.17816	5.71418	0.644261
4205	9606	MEF2A	myocyte enhancer factor 2A															0.211084		0.340303	-0.353553	A	1	0	1	0	0.211084	0	0.340303	-0.353553						0.211084		0.340303	-0.353553						0.211084		0.340303	-0.353553						0.211084		0.340303	-0.353553						0.211084		0.340303	-0.353553						0.211084		0.340303	-0.353553	S	1	1	1	0.00260789	4.41629	0.537009	4.72998	2.47487
4209	9606	MEF2D	myocyte enhancer factor 2D	1.44087	0.781293	1	2.43337	0.640888	1									0.211084		0.340303	-1.19867	A	2	1	2	0.000775802	3.88975	0.181555	4.25901	0.597876	R	1	1	1	0.000646602	3.81064	0.126763	4.10299	0.52635	S	2	2	2	0.00200902	4.30298	0.335212	4.52532	0.719968	R	2	2	2	0.00523248	4.71871	0.619116	4.79177	0.842124	A	1	1	1	0	0.211084	0	0.340303	-1.19867						0.211084		0.340303	-1.19867	S	1	1	1	0.00422149	4.62547	0.869276	4.93916	0.909693
421	9606	ARVCF	armadillo repeat gene deleted in velocardiofacial syndrome	3.40648	0.185185	0.909542	-0.350004	0.884503	1									0.211084		0.340303	-2.1839	S	3	3	4	0.000377467	3.57688	0.0883357	3.94614	-0.198833	S	2	2	2	0.000194708	3.28938	0.0381715	3.58174	-0.399439	S	3	3	3	0.000935017	3.97082	0.156011	4.19315	-0.0628453	S	10	10	22	0.0386798	5.58748	4.57666	5.66055	0.744978	S	10	10	22	0.0326721	5.51418	4.39941	5.64339	0.735535	S	11	11	23	0.0389827	5.59087	3.78271	5.5778	0.699425	S	11	11	22	0.015912	5.20173	3.27655	5.51542	0.665081
4211	9606	MEIS1	Meis homeobox 1															0.211084		0.340303	-0.353553						0.211084		0.340303	-0.353553						0.211084		0.340303	-0.353553	S	1	0	2	4.12374e-05	2.61529	0.0068806	2.83763	2.47487						0.211084		0.340303	-0.353553						0.211084		0.340303	-0.353553						0.211084		0.340303	-0.353553						0.211084		0.340303	-0.353553
4212	9606	MEIS2	Meis homeobox 2															0.211084		0.340303	-0.353553						0.211084		0.340303	-0.353553						0.211084		0.340303	-0.353553	S	1	0	2	4.57302e-05	2.6602	0.00763024	2.88254	2.47487						0.211084		0.340303	-0.353553						0.211084		0.340303	-0.353553						0.211084		0.340303	-0.353553						0.211084		0.340303	-0.353553
4214	9606	MAP3K1	mitogen-activated protein kinase kinase kinase 1, E3 ubiquitin protein ligase	1.63016	0.62769	1	4.73679	0.183396	0.780008				S	3	3	3	0.000420297	3.62356	0.0506569	3.70464	0.944415	S	3	3	4	8.87306e-05	2.94807	0.0207649	3.31733	0.729224						0.211084		0.340303	-0.924834	S	4	4	6	0.00103403	4.01453	0.172532	4.23687	1.24013						0.211084		0.340303	-0.924834	R	1	1	1	0	0.211084	0	0.340303	-0.924834						0.211084		0.340303	-0.924834	S	1	1	3	0.000127367	3.10506	0.026227	3.41875	0.785573
4215	9606	MAP3K3	mitogen-activated protein kinase kinase kinase 3	2.10397	0.404966	0.973438	0.552804	0.822697	1				A	3	1	3	0.00017646	3.24665	0.021268	3.32773	-1.4553	S	3	1	5	0.00607399	4.78347	1.42145	5.15273	1.22167	S	4	2	6	0.00226385	4.35485	0.443817	4.6472	0.480151	S	3	1	5	0.00754455	4.87763	1.25883	5.09997	1.14428	R	3	2	4	0.00300306	4.47756	0.355327	4.55063	0.33849	A	1	1	1	0.000208636	3.31939	0.0280936	3.44861	-1.27799	S	1	1	1	0.00150011	4.17612	0.145564	4.16305	-0.230016	S	3	1	3	0.000716655	3.85531	0.147571	4.169	-0.221291
4216	9606	MAP3K4	mitogen-activated protein kinase kinase kinase 4	-0.620019	0.836777	1	-4.40758	0.171448	0.77602				S	4	4	4	0.000751867	3.87614	0.0906197	3.95722	0.811552	S	3	3	3	0.000738422	3.8683	0.172807	4.23756	0.96465	R	1	1	1	0.000168408	3.22636	0.0330156	3.51872	0.572077	S	4	4	4	0.00120349	4.08044	0.200806	4.30278	1.00027						0.211084		0.340303	-1.16371	A	1	1	1	4.00941e-05	2.60308	0.00539882	2.7323	0.142599	A	1	1	1	0	0.211084	0	0.340303	-1.16371	S	2	2	3	0	0.211084	0	0.340303	-1.16371
4217	9606	MAP3K5	mitogen-activated protein kinase kinase kinase 5	-0.744088	0.871064	1	-2.49354	0.590122	1									0.211084		0.340303	-1.52576	A	1	1	2	0.000184569	3.26616	0.0431933	3.63542	0.496221	A	1	1	1	8.24125e-05	2.91599	0.0161566	3.20835	0.234159	A	1	1	1	0	0.211084	0	0.340303	-1.52576	S	2	1	3	0.00630806	4.7999	0.746381	4.87296	1.25561	A	1	0	1	0.000196459	3.29327	0.0264539	3.42249	0.365562	A	3	3	3	0.000564654	3.75178	0.0547914	3.73871	0.559606	A	2	1	3	5.51805e-05	2.74179	0.0113626	3.05548	0.140353
4218	9606	RAB8A	RAB8A, member RAS oncogene family	-0.0338249	0.955828	1	-1.60215	0.0290767	0.544981		Cell Membrane		S	10	6	95	0.399539	6.60156	48.1549	6.68264	0.0589744	S	10	5	85	0.0909539	5.95882	21.2852	6.32808	-1.12736	S	9	6	88	0.22493	6.35205	44.0964	6.6444	-0.0689661	S	11	6	59	0.132928	6.12362	22.1795	6.34595	-1.06756	S	12	6	132	0.85856	6.93377	101.586	7.00684	1.1437	S	11	6	98	1.01336	7.00576	136.453	7.13498	1.57247	S	12	6	114	0.595162	6.77464	57.7518	6.76157	0.323049	S	10	5	110	0.126465	6.10197	26.0413	6.41566	-0.834311
4221	9606	MEN1	multiple endocrine neoplasia I	-4.58051	0.008803	0.439376	0.167702	0.899943	1				S	1	1	2	0.00107381	4.03093	0.129422	4.11201	-0.25332	S	2	2	2	0.00245296	4.38969	0.574046	4.75895	0.0698239						0.211084		0.340303	-2.13728	S	1	1	1	0.000197872	3.29638	0.0330156	3.51872	-0.549666	S	12	12	22	0.0864943	5.93699	10.2342	6.01005	0.694747	S	11	11	39	0.0835395	5.92189	11.2489	6.05111	0.715255	S	13	13	47	0.118912	6.07523	11.5387	6.06216	0.720773	S	10	10	66	0.0611337	5.78628	12.5885	6.09997	0.739662
4232	9606	MEST	mesoderm specific transcript							ENDORETICULUM								0.211084		0.340303	-0.353553						0.211084		0.340303	-0.353553						0.211084		0.340303	-0.353553						0.211084		0.340303	-0.353553						0.211084		0.340303	-0.353553						0.211084		0.340303	-0.353553	S	1	1	4	0.000900387	3.95443	0.0873695	3.94136	2.47487						0.211084		0.340303	-0.353553
4233	9606	MET	MET proto-oncogene, receptor tyrosine kinase	8.17843	0.039486	0.70455	0.15677	0.962946	1			SECRETED	A	1	0	1	0	0.211084	0	0.340303	-2.22734	R	3	2	3	3.19748e-05	2.50481	0.00748281	2.87406	-0.392197	R	3	2	3	0.000895869	3.95224	0.175631	4.2446	0.600449	S	3	2	4	0.000938359	3.97237	0.156569	4.1947	0.564311	S	4	3	5	0.00398903	4.60087	0.471989	4.67393	0.911403	S	2	1	2	9.66253e-05	2.98509	0.013011	3.11431	-0.218194	S	4	3	7	0.00139449	4.14441	0.135315	4.13134	0.51842	S	3	2	5	0.000273898	3.43759	0.0564002	3.75128	0.243149
4234	9606	METTL1	methyltransferase like 1	0.541897	0.576961	1	-1.37864	0.179615	0.77898				S	7	7	10	0.0406079	5.60861	4.89432	5.68969	0.408438	S	6	6	13	0.0766656	5.8846	17.9415	6.25386	1.12563	S	4	4	6	0.0649554	5.81262	12.7342	6.10497	0.936357	S	5	5	9	0.0875987	5.9425	14.6162	6.16483	1.01246	S	2	2	2	0.00455108	4.65811	0.538491	4.73118	-0.810063	S	1	1	1	0.00834722	4.92154	1.12398	5.05076	-0.403798	S	3	3	3	0.0060048	4.7785	0.582678	4.76543	-0.766523	R	1	1	1	0.000746098	3.8728	0.153634	4.18649	-1.5025
4236	9606	MFAP1	microfibrillar-associated protein 1	0.229227	0.708104	1	-1.89	0.0142187	0.429357			SECRETED	S	4	4	7	0.00826183	4.91708	0.995767	4.99816	-0.971261	S	2	2	2	0.00495417	4.69497	1.15939	5.06423	-0.897508	S	2	2	3	0.00510313	4.70784	1.00044	5.00019	-0.968989	S	4	4	5	0.00950312	4.97787	1.58563	5.2002	-0.745723	S	16	16	119	0.874073	6.94155	103.422	7.01461	1.27967	S	13	13	114	0.584389	6.7667	78.6902	6.89592	1.14718	S	14	14	98	0.427504	6.63094	41.483	6.61787	0.836794	S	12	12	133	0.0693547	5.84108	14.2813	6.15477	0.319841
4240	9606	MFGE8	milk fat globule-EGF factor 8 protein	0.187325	0.958033	1	-1.11785	0.754337	1			SECRETED						0.211084		0.340303	-1.58991	S	2	2	4	0.000169123	3.2282	0.0395786	3.59746	0.150911						0.211084		0.340303	-1.58991	S	3	3	4	0.00198676	4.29815	0.331498	4.52048	0.64423	S	3	3	3	0.00328167	4.5161	0.388293	4.58916	0.680936	S	3	3	4	0.00301473	4.47925	0.405945	4.60847	0.691255	S	2	2	2	0.00378853	4.57847	0.367622	4.5654	0.668238	R	1	1	1	0.000442099	3.64552	0.0910356	3.95921	0.344253
4241	9606	MFI2	antigen p97 (melanoma associated) identified by monoclonal antibodies 133.2 and 96.5	0.245493	0.939534	1	0.294824	0.927421	1		Cell Membrane							0.211084		0.340303	-1.17358						0.211084		0.340303	-1.17358						0.211084		0.340303	-1.17358	S	1	1	1	0.000187215	3.27234	0.0312376	3.49468	0.543944	R	1	1	1	0.00037857	3.57815	0.0447931	3.65121	0.629175	S	1	1	1	0.000717374	3.85575	0.096597	3.98496	0.8109	S	6	6	7	0.00473146	4.675	0.459119	4.66193	1.1795	R	1	1	2	6.88746e-05	2.83806	0.0141824	3.15175	0.357224
4245	9606	MGAT1	mannosyl (alpha-1,3-)-glycoprotein beta-1,2-N-acetylglucosaminyltransferase	-0.948392	0.830676	1	-7.08917	0.140131	0.741901	GOLGI			S	1	1	1	0	0.211084	0	0.340303	-0.907286	S	1	1	1	9.16612e-05	2.96219	0.0214508	3.33144	0.479185	R	1	1	1	0	0.211084	0	0.340303	-0.907286						0.211084		0.340303	-0.907286	S	2	2	3	0.00883712	4.94631	1.04562	5.01938	1.26159	S	2	2	2	0.00495803	4.69531	0.667617	4.82453	1.17127	S	1	1	1	0.000720773	3.8578	0.0699405	3.84473	0.717106						0.211084		0.340303	-0.907286
4247	9606	MGAT2	mannosyl (alpha-1,6-)-glycoprotein beta-1,2-N-acetylglucosaminyltransferase	0.141014	0.946287	1	-1.38773	0.513898	0.98426	GOLGI			R	3	3	3	0.000355474	3.55081	0.042844	3.63189	-1.56415	S	3	3	3	0.00478827	4.68018	1.12056	5.04944	0.269088	S	2	2	2	0.000252821	3.40281	0.0495644	3.69517	-1.48232	S	2	2	2	0.0070586	4.84872	1.17775	5.07105	0.297046	S	8	8	15	0.0478382	5.67977	5.6603	5.75284	1.17876	S	5	5	13	0.0150444	5.17737	2.02578	5.30659	0.601656	S	4	4	10	0.023389	5.36901	2.26956	5.35594	0.665477	S	4	4	9	0.00358345	4.5543	0.737892	4.86799	0.034437
4249	9606	MGAT5	mannosyl (alpha-1,6-)-glycoprotein beta-1,6-N-acetyl-glucosaminyltransferase	4.00651	0.144595	0.899672	-1.00152	0.694461	1	GOLGI								0.211084		0.340303	-2.30985	R	1	1	1	0.000136132	3.13396	0.0318579	3.50322	-0.15758	R	1	1	1	0.000184721	3.26652	0.0362137	3.55887	-0.119707	S	1	1	2	0.00237689	4.37601	0.396592	4.59834	0.587622	S	5	5	8	0.00551078	4.74121	0.652045	4.81428	0.734558	S	2	2	4	0.00198056	4.29679	0.266689	4.42601	0.470351	R	1	1	1	0.000729116	3.8628	0.0707501	3.84973	0.0782103	S	1	1	1	0.00297777	4.47389	0.613173	4.78758	0.716394
4253	9606	CTAGE5	CTAGE family, member 5	0.204272	0.862744	1	-1.91419	0.135797	0.74097				S	9	4	20	0.0158201	5.19921	1.90674	5.28029	1.04064	S	11	5	21	0.00406157	4.60869	0.950498	4.97795	0.520724	S	7	4	16	0.00705249	4.84834	1.38261	5.1407	0.80059	S	12	6	24	0.0104278	5.01819	1.73992	5.24053	0.972262	S	5	4	7	0.00318475	4.50308	0.376825	4.57614	-0.170244	S	3	3	5	0.00178524	4.2517	0.240389	4.38091	-0.505962	S	2	1	2	0.00051643	3.71301	0.050112	3.69994	-1.67699	S	2	1	2	0.000617966	3.79096	0.12725	4.10466	-0.981025
4255	9606	MGMT	O-6-methylguanine-DNA methyltransferase	-0.153029	0.816531	1	0.616493	0.363696	0.917994				S	4	4	7	0.0644825	5.80944	7.77184	5.89052	0.623856	S	3	3	4	0.0092367	4.96552	2.16159	5.33477	-1.74062	S	5	5	6	0.017985	5.25491	3.52587	5.54727	-0.836556	S	4	4	13	0.0230974	5.36356	3.85388	5.5859	-0.672193	S	6	6	10	0.0589495	5.77048	6.975	5.84354	0.42398	S	6	6	12	0.04345	5.63799	5.8507	5.76721	0.0992015	S	8	8	13	0.0944707	5.9753	9.16701	5.96223	0.928925	S	5	5	11	0.0508158	5.706	10.4638	6.01969	1.1734
4257	9606	MGST1	microsomal glutathione S-transferase 1	4.58202	6.19314e-06	0.0192687	-0.862931	0.0634649	0.648159	ENDORETICULUM			S	3	3	4	0.0114506	5.05883	1.3801	5.13991	-1.56333	S	1	1	8	0.0061658	4.78999	1.44294	5.15925	-1.53954	S	1	1	5	0.138522	6.14152	27.1566	6.43387	0.0285731	S	1	1	3	0.252114	6.4016	42.0662	6.62393	0.262392	S	5	5	21	1.41242	7.14996	167.12	7.22303	0.999428	S	5	5	16	0.74411	6.87164	100.197	7.00086	0.7261	S	6	6	18	0.733329	6.8653	71.1589	6.85223	0.543253	S	4	4	24	0.345482	6.53843	71.1406	6.85212	0.543116
4258	9606	MGST2	microsomal glutathione S-transferase 2	-0.342928	0.727156	1	-1.97315	0.0740648	0.662012	ENDORETICULUM			S	1	1	5	0.128948	6.11042	15.5416	6.1915	-1.02985	S	1	1	3	0.273829	6.43748	64.0822	6.80674	0.549011	S	1	1	7	0.117195	6.06891	22.9756	6.36127	-0.594181	S	1	1	2	0.161499	6.20817	26.9467	6.43051	-0.416496	S	1	1	6	0.958711	6.98169	113.436	7.05475	1.18548	S	2	2	5	0.769512	6.88622	103.618	7.01543	1.08458	S	1	1	9	0.733421	6.86535	71.1678	6.85228	0.665894	S	1	1	14	0.05203	5.71625	10.7139	6.02995	-1.44443
4259	9606	MGST3	microsomal glutathione S-transferase 3	-6.12868	0.0109142	0.482531	0.148381	0.936616	1	ENDORETICULUM								0.211084		0.340303	-0.934213						0.211084		0.340303	-0.934213						0.211084		0.340303	-0.934213						0.211084		0.340303	-0.934213	S	5	5	141	0.872907	6.94097	103.284	7.01403	0.943088	S	4	4	146	0.598473	6.77704	80.5866	6.90626	0.912773	S	4	4	178	2.23368	7.34902	216.746	7.33595	1.03364	S	4	4	152	0.22908	6.35999	47.1713	6.67368	0.847347
4267	9606	CD99	CD99 molecule	-0.516163	0.62565	1	-2.13741	0.0716538	0.657849				S	4	4	35	0.113247	6.05403	13.6492	6.13511	-0.0763456	S	3	3	18	0.122889	6.08951	28.7588	6.45877	0.753366	S	4	4	45	0.13543	6.13171	26.5503	6.42407	0.664409	S	1	1	11	0.0433223	5.63671	7.22849	5.85905	-0.784025	S	3	3	27	0.202879	6.30724	24.005	6.3803	0.552211	S	4	4	27	0.226445	6.35496	30.4916	6.48418	0.818504	S	5	5	27	0.174268	6.24122	16.9102	6.22815	0.162165	S	4	4	16	0.0108591	5.03579	2.23608	5.34949	-2.09029
427	9606	ASAH1	N-acylsphingosine amidohydrolase (acid ceramidase) 1	-0.0190323	0.989878	1	-3.25444	0.0584676	0.637377	ENDORETICULUM			S	8	8	15	0.0543733	5.73539	6.55341	5.81647	0.74606	S	3	3	8	0.00611782	4.7866	1.43171	5.15585	0.375048	S	6	6	9	0.018231	5.26081	3.5741	5.55317	0.598186	S	4	4	14	0.0153236	5.18536	2.5568	5.4077	0.516487	S	3	3	4	0.0154402	5.18865	1.82691	5.26172	0.434502	S	1	1	1	0.0013922	4.1437	0.187465	4.27292	-0.120824	A	1	1	1	0.00128644	4.10939	0.12483	4.09632	-0.220006						0.211084		0.340303	-2.32945
4281	9606	MID1	midline 1	-2.00411	0.659227	1	-6.20889	0.196123	0.789052				S	3	3	4	0.00404884	4.60733	0.487992	4.68841	0.778206						0.211084		0.340303	-1.19521						0.211084		0.340303	-1.19521	S	3	3	4	0.00189083	4.27665	0.315492	4.49899	0.692234	S	1	1	2	0.000694047	3.84139	0.0821208	3.91445	0.42694	S	4	4	6	0.00864837	4.93693	1.16454	5.06615	0.949645	A	1	1	1	0	0.211084	0	0.340303	-1.19521	R	2	2	2	0.00193847	4.28746	0.399164	4.60115	0.738602
4282	9606	MIF	macrophage migration inhibitory factor (glycosylation-inhibiting factor)	-0.816414	0.0231833	0.593698	0.122112	0.68014	1			SECRETED	S	6	6	187	7.22306	7.85872	870.569	7.9398	1.28628	S	3	3	184	2.92545	7.46619	684.621	7.83545	1.06356	S	5	5	127	2.44487	7.38825	479.304	7.68061	0.733097	S	4	4	96	2.40312	7.38078	400.97	7.60311	0.567693	S	2	2	50	0.691855	6.84002	81.8615	6.91308	-0.905019	S	2	2	76	0.549469	6.73994	73.988	6.86916	-0.998753	S	2	2	46	0.802139	6.90425	77.836	6.89118	-0.951759	S	2	2	64	0.447598	6.65089	92.1679	6.96458	-0.795105
4285	9606	MIPEP	mitochondrial intermediate peptidase	0.88723	0.506807	1	0.214576	0.870508	1				S	9	9	20	0.0196335	5.293	2.36635	5.37408	0.606868	S	12	12	18	0.00932361	4.96958	2.18193	5.33884	0.550241	S	11	11	16	0.0183284	5.26313	3.5932	5.55548	0.898379	S	13	13	16	0.0294625	5.46927	4.91593	5.69161	1.11713	S	11	11	12	0.00816054	4.91172	0.965569	4.98478	-0.0187272	S	3	3	4	0.000671659	3.82715	0.0904414	3.95637	-1.67138	S	7	7	9	0.00660503	4.81987	0.640922	4.80681	-0.304737	S	3	3	4	0.000890926	3.94984	0.183457	4.26353	-1.17777
4286	9606	MITF	microphthalmia-associated transcription factor	-5.29213	0.394002	0.97005	-0.969043	0.87274	1				S	1	0	1	0.000224173	3.35058	0.0270187	3.43166	0.611836	A	1	0	1	0.00105313	4.02248	0.246456	4.39174	1.08905	A	1	0	1	0.000505281	3.70353	0.0990579	3.99589	0.892287	A	1	0	1	0	0.211084	0	0.340303	-0.924747	A	1	1	1	0	0.211084	0	0.340303	-0.924747	R	3	0	3	0.00197815	4.29626	0.266366	4.42548	1.10582	A	1	0	1	0	0.211084	0	0.340303	-0.924747						0.211084		0.340303	-0.924747
4287	9606	ATXN3	ataxin 3	-6.17755	0.313845	0.94595	4.89441	0.418629	0.934686				R	1	1	1	0.00282906	4.45164	0.340976	4.53272	0.561767	S	3	3	5	0.0160812	5.20632	3.76335	5.57557	0.993148	S	1	1	1	0	0.211084	0	0.340303	-1.17245	S	7	7	10	0.0335255	5.52538	5.59385	5.74771	1.06435						0.211084		0.340303	-1.17245	S	2	2	2	0.00291336	4.46439	0.392295	4.59361	0.586954	S	1	1	1	0.000870717	3.93988	0.0844904	3.92681	0.311127						0.211084		0.340303	-1.17245
4288	9606	MKI67	marker of proliferation Ki-67	-2.33079	0.00627244	0.419862	-0.833985	0.213971	0.808153				S	43	43	77	0.0128152	5.10773	1.54457	5.18881	-0.563962	S	35	35	60	0.00748479	4.87418	1.75161	5.24344	-0.509311	S	11	11	11	0.000913412	3.96067	0.17907	4.25302	-1.50014	S	19	19	29	0.00357774	4.55361	0.596958	4.77594	-0.977	S	136	136	670	0.483748	6.68462	57.238	6.75768	1.00557	S	141	141	683	0.44023	6.64368	59.2786	6.7729	1.02079	S	125	125	500	0.30784	6.48832	29.8714	6.47526	0.723026	S	121	121	475	0.17359	6.23953	35.7452	6.55322	0.801021
4289	9606	MKLN1	muskelin 1, intracellular mediator containing kelch motifs										S	5	5	6	0.00532304	4.72616	0.641567	4.80724	1.71113	S	2	2	2	0	0.211084	0	0.340303	-0.539395						0.211084		0.340303	-0.539395	S	4	4	7	0.00164411	4.21593	0.274326	4.43827	1.52524						0.211084		0.340303	-0.539395						0.211084		0.340303	-0.539395						0.211084		0.340303	-0.539395						0.211084		0.340303	-0.539395
4292	9606	MLH1	mutL homolog 1	-0.488573	0.641511	1	1.04281	0.333274	0.902324				S	9	9	15	0.00958852	4.98175	1.15567	5.06283	0.278472	S	7	7	14	0.0145401	5.16257	3.40272	5.53183	1.55933	S	7	7	14	0.00468997	4.67117	0.919445	4.96353	0.00725394	S	10	10	15	0.0130211	5.11465	2.17262	5.33698	1.0272	S	2	2	2	0.00236576	4.37397	0.279921	4.44704	-1.40333	S	7	7	7	0.00320423	4.50572	0.431461	4.63494	-0.890138	S	4	4	6	0.00482723	4.6837	0.468412	4.67063	-0.792675	S	6	6	10	0.00531487	4.72549	1.09442	5.03918	0.213884
4296	9606	MAP3K11	mitogen-activated protein kinase kinase kinase 11															0.211084		0.340303	-0.540062						0.211084		0.340303	-0.540062						0.211084		0.340303	-0.540062	S	1	1	1	3.7183e-05	2.57034	0.00620411	2.79268	1.61942	A	1	0	1	0	0.211084	0	0.340303	-0.540062						0.211084		0.340303	-0.540062	A	1	1	1	6.41929e-05	2.80749	0.00622898	2.79442	1.62095	A	1	0	1	0	0.211084	0	0.340303	-0.540062
4297	9606	KMT2A	lysine (K)-specific methyltransferase 2A	-3.84957	0.0423535	0.714714	-0.273806	0.865817	1				S	3	3	3	0.000162902	3.21193	0.019634	3.29301	-0.381402	S	6	6	6	0.000338068	3.529	0.0791154	3.89826	-0.0659061						0.211084		0.340303	-1.92054	R	2	2	2	1.82786e-05	2.26194	0.00304984	2.48428	-0.802965	S	60	57	132	0.0348371	5.54204	4.12199	5.61511	0.829023	S	52	50	110	0.0268509	5.42896	3.61557	5.55818	0.799348	S	66	63	163	0.0365935	5.5634	3.55086	5.55033	0.79526	S	54	51	153	0.0139447	5.14441	2.87145	5.4581	0.747183
4298	9606	MLLT1	myeloid/lymphoid or mixed-lineage leukemia; translocated to, 1	-4.96871	0.273722	0.934255	1.55644	0.721239	1				S	3	3	3	0.00118025	4.07197	0.142251	4.15306	-0.21733	S	2	2	2	0.001889	4.27623	0.442068	4.64549	0.0575039	A	1	1	1	0	0.211084	0	0.340303	-2.34528	S	1	1	1	0.00877839	4.94342	1.46471	5.16575	0.347869	S	6	6	9	0.0262244	5.41871	3.10292	5.49177	0.529825	S	4	4	5	0.00847231	4.928	1.14083	5.05722	0.287297	S	7	7	15	0.0268161	5.4284	2.60211	5.41533	0.48716	S	4	4	7	0.0571538	5.75705	11.7689	6.07074	0.852955
4299	9606	AFF1	AF4/FMR2 family, member 1	-0.528021	0.893384	1	1.9732	0.619437	1				S	1	1	1	6.78666e-05	2.83166	0.00817971	2.91274	0.36726						0.211084		0.340303	-1.1794						0.211084		0.340303	-1.1794	R	1	1	1	0	0.211084	0	0.340303	-1.1794	S	2	2	3	0.00019855	3.29787	0.0234928	3.37093	0.642747	S	2	2	3	0.000140165	3.14664	0.0188738	3.27586	0.585584	S	3	3	3	0.000466946	3.66927	0.0453103	3.6562	0.814259	S	4	4	5	0.000732635	3.86489	0.150862	4.17858	1.12834
430	9606	ASCL2	achaete-scute family bHLH transcription factor 2	3.94848	0.257459	0.930812	-0.13103	0.968561	1				R	1	1	1	0	0.211084	0	0.340303	-0.934895						0.211084		0.340303	-0.934895						0.211084		0.340303	-0.934895						0.211084		0.340303	-0.934895	S	3	3	5	0.0121765	5.08552	1.44074	5.15859	0.9638	S	3	3	5	0.00835821	4.92211	1.12546	5.05133	0.921535	S	5	4	6	0.00856026	4.93249	0.830648	4.91942	0.869552	S	4	4	6	0.00790535	4.89792	1.62785	5.21161	0.984695
4301	9606	MLLT4	myeloid/lymphoid or mixed-lineage leukemia; translocated to, 4	0.494653	0.372675	0.964519	0.137309	0.799307	1				S	33	33	100	0.0270457	5.4321	3.25971	5.51318	-2.37721	S	32	32	71	0.0345615	5.53859	8.08816	5.90785	0.492821	S	26	26	100	0.0340502	5.53212	6.67538	5.82448	-0.113471	S	23	23	59	0.0469925	5.67203	7.84086	5.89436	0.394751	S	36	36	110	0.0593647	5.77353	7.02413	5.84659	0.0473604	S	36	36	80	0.0593253	5.77324	7.98837	5.90246	0.453612	S	45	45	115	0.0918092	5.96289	8.90875	5.94982	0.798	S	39	39	103	0.0370008	5.56821	7.61908	5.8819	0.304134
4302	9606	MLLT6	myeloid/lymphoid or mixed-lineage leukemia; translocated to, 6	-1.05412	0.389134	0.968091	-0.358951	0.763863	1				S	2	2	2	0.00368931	4.56695	0.444659	4.64803	0.163552	S	1	1	2	0.00140467	4.14757	0.328723	4.51683	-0.355138	S	3	3	3	0.000696481	3.84291	0.136542	4.13527	-1.86366	S	2	2	2	0.00148804	4.17261	0.248285	4.39495	-0.836992	S	5	5	8	0.00631067	4.80008	0.746689	4.87314	1.05354	S	3	3	7	0.00483943	4.68479	0.651647	4.81401	0.819778	S	9	9	30	0.00720639	4.85772	0.699275	4.84465	0.940895	S	5	5	7	0.00205448	4.3127	0.423053	4.62639	0.0780271
4323	9606	MMP14	matrix metallopeptidase 14 (membrane-inserted)															0.211084		0.340303	-0.353553						0.211084		0.340303	-0.353553						0.211084		0.340303	-0.353553	S	1	1	1	0	0.211084	0	0.340303	-0.353553	A	2	2	2	0.000580679	3.76394	0.068707	3.837	2.47487						0.211084		0.340303	-0.353553						0.211084		0.340303	-0.353553						0.211084		0.340303	-0.353553
4324	9606	MMP15	matrix metallopeptidase 15 (membrane-inserted)	2.08263	0.403242	0.973178	-2.79244	0.271553	0.859595				S	4	4	4	0.00288775	4.46056	0.34805	4.54164	0.659906						0.211084		0.340303	-1.58475	R	1	1	1	0.000976522	3.98968	0.191442	4.28204	0.521207	S	1	1	1	0.00483752	4.68462	0.807158	4.90696	0.855085	S	3	3	4	0.000479767	3.68103	0.0567668	3.75409	0.239141	S	2	2	4	0.00247009	4.39271	0.332607	4.52193	0.649375	S	1	1	2	0.000599447	3.77775	0.0581676	3.76468	0.244797						0.211084		0.340303	-1.58475
4329	9606	ALDH6A1	aldehyde dehydrogenase 6 family, member A1	0.232576	0.823018	1	-0.000290314	0.999777	1				S	13	13	27	0.0406796	5.60938	4.90296	5.69046	0.906137	S	10	10	30	0.0158606	5.20032	3.71174	5.56958	0.70851	S	6	6	19	0.017036	5.23137	3.33983	5.52372	0.633545	S	10	10	21	0.0450818	5.654	7.52206	5.87634	1.21003	S	4	4	4	0.00149615	4.17497	0.177027	4.24804	-1.45206	S	3	3	6	0.00688047	4.83762	0.926481	4.96684	-0.276906	S	2	2	3	0.00290963	4.46384	0.282337	4.45077	-1.12062	S	2	2	7	0.00281995	4.45024	0.580674	4.76393	-0.608631
4331	9606	MNAT1	MNAT CDK-activating kinase assembly factor 1	-0.56824	0.653936	1	0.312785	0.804108	1				S	4	4	4	0.0131758	5.11978	1.58803	5.20086	-0.726396	S	4	4	4	0.0197924	5.2965	4.63186	5.66576	0.521234	S	2	2	2	0.00287665	4.45889	0.563954	4.75124	-1.93301	S	5	5	6	0.0355566	5.55092	5.93275	5.77326	0.80973	S	5	5	7	0.0215227	5.3329	2.5466	5.40596	-0.175971	S	6	6	8	0.0364109	5.56123	4.90286	5.69045	0.587505	S	4	4	6	0.0245683	5.39038	2.384	5.37731	-0.252871	S	4	4	9	0.0392399	5.59373	8.08016	5.90742	1.16978
4335	9606	MNT	MAX network transcriptional repressor	11.4413	0.00349359	0.361065	1.57465	0.575521	1									0.211084		0.340303	-1.1705						0.211084		0.340303	-1.1705						0.211084		0.340303	-1.1705	R	1	1	1	0.000215832	3.33412	0.0360123	3.55645	0.147037	S	3	3	5	0.00792232	4.89885	0.937382	4.97192	0.726899	S	3	3	4	0.00843885	4.92628	1.13632	5.0555	0.76114	S	7	7	11	0.0310951	5.49269	3.01733	5.47962	0.934886	S	4	4	6	0.0152103	5.18214	3.13206	5.49583	0.941526
4343	9606	MOV10	Mov10 RISC complex RNA helicase	-0.116224	0.842165	1	0.425468	0.473792	0.963109				S	28	28	55	0.0539689	5.73214	6.50467	5.81323	0.643607	S	19	19	64	0.0530333	5.72455	12.411	6.09381	1.25177	S	25	25	55	0.0379598	5.57932	7.44184	5.87168	0.770309	S	26	26	69	0.0553402	5.74304	9.23372	5.96538	0.973396	S	13	13	18	0.00991413	4.99625	1.17306	5.06932	-0.968809	S	11	11	17	0.0073536	4.8665	0.990189	4.99572	-1.12834	S	14	14	21	0.0183851	5.26447	1.78401	5.2514	-0.574154	S	7	7	9	0.00570303	4.75611	1.17435	5.0698	-0.967773
435	9606	ASL	argininosuccinate lyase	-0.736231	0.827797	1	-6.61935	0.0809409	0.672553				S	8	8	17	0.035561	5.55097	4.28604	5.63206	0.707924	S	7	7	9	0.0174511	5.24182	4.08395	5.61108	0.696004	S	9	9	16	0.0143639	5.15727	2.81598	5.44963	0.60426	S	6	6	16	0.0134251	5.12792	2.24002	5.35025	0.547789	S	3	3	4	0.00280626	4.44813	0.332041	4.52119	0.0766755	S	2	2	2	0.00103814	4.01626	0.139789	4.14547	-0.136826	S	2	2	3	0.0011302	4.05316	0.10967	4.04009	-0.196712	R	1	1	1	0	0.211084	0	0.340303	-2.29911
4350	9606	MPG	N-methylpurine DNA glycosylase	-5.66059	0.123952	0.884894	0.401836	0.903024	1				S	5	5	6	0.0229535	5.36085	2.7665	5.44193	0.00393636	S	3	3	3	0.0181841	5.25969	4.25548	5.62895	0.0915236						0.211084		0.340303	-2.38534	S	4	4	9	0.0172021	5.23558	2.87024	5.45792	0.0114239	S	12	12	32	0.321816	6.50761	38.0778	6.58067	0.53725	S	13	13	36	0.294237	6.4687	39.6201	6.59792	0.545326	S	14	14	41	0.573914	6.75885	55.69	6.74578	0.614575	S	9	9	54	0.22964	6.36105	47.2868	6.67474	0.581305
4351	9606	MPI	mannose phosphate isomerase	-0.120805	0.82306	1	-0.377618	0.491364	0.971114				S	10	10	29	0.123021	6.08998	14.8272	6.17106	0.947709	S	8	8	21	0.0634872	5.80269	14.8574	6.17194	0.949563	S	11	11	24	0.101656	6.00713	19.9291	6.29949	1.21716	S	8	8	21	0.0560336	5.74845	9.34941	5.97078	0.527509	S	4	4	10	0.0155503	5.19174	1.83994	5.2648	-0.953718	S	5	5	8	0.0195195	5.29047	2.62837	5.41969	-0.628754	S	4	4	6	0.0158726	5.20065	1.5402	5.18758	-1.11575	S	3	3	4	0.00903384	4.95587	1.86022	5.26956	-0.943728
4353	9606	MPO	myeloperoxidase	-0.357055	0.921994	1	0.064463	0.98589	1				S	1	0	1	0.000585512	3.76754	0.0705696	3.84862	1.25284	S	1	0	1	7.85123e-05	2.89494	0.0183736	3.26419	0.924512	A	2	1	6	0.000694647	3.84176	0.136182	4.13412	1.41323						0.211084		0.340303	-0.718116						0.211084		0.340303	-0.718116						0.211084		0.340303	-0.718116						0.211084		0.340303	-0.718116						0.211084		0.340303	-0.718116
4354	9606	MPP1	membrane protein, palmitoylated 1, 55kDa	-2.96691	0.436655	0.987307	-6.63379	0.106915	0.706707		Cell Membrane		S	5	5	5	0.0118033	5.072	1.42261	5.15308	0.576821	S	4	4	7	0.0106141	5.02588	2.48393	5.39514	0.724039	S	1	1	2	0.000280154	3.4474	0.0549228	3.73975	-0.282765	S	4	4	7	0.0063078	4.79988	1.05248	5.02221	0.497226	S	4	4	6	0.00825541	4.91674	0.976795	4.9898	0.477514	S	1	1	2	0.00234513	4.37017	0.31578	4.49938	0.179242	S	4	4	5	0.00324183	4.51079	0.314573	4.49772	0.17823						0.211084		0.340303	-2.35031
4355	9606	MPP2	membrane protein, palmitoylated 2 (MAGUK p55 subfamily member 2)	3.14895	0.589949	1	0.795884	0.890576	1				A	1	1	1	0.000454125	3.65718	0.054734	3.73826	0.792251	A	1	0	1	0	0.211084	0	0.340303	-1.16961	A	2	2	2	0.000221628	3.34562	0.0434491	3.63798	0.734355	S	1	1	1	2.60093e-05	2.41513	0.00433974	2.63746	0.156691	A	1	0	3	0	0.211084	0	0.340303	-1.16961	S	2	1	2	0.000378603	3.57818	0.0509803	3.7074	0.774437	A	1	0	3	0	0.211084	0	0.340303	-1.16961	A	1	1	1	0.000746244	3.87288	0.153664	4.18657	1.05109
4357	9606	MPST	mercaptopyruvate sulfurtransferase	-0.465829	0.575129	1	-0.930722	0.278157	0.864898				S	10	10	26	0.359503	6.5557	43.3295	6.63678	1.1508	S	7	7	13	0.114666	6.05944	26.8344	6.42869	0.773743	S	7	7	25	0.191918	6.28312	37.6246	6.57547	1.03971	S	8	8	13	0.0970985	5.98721	16.2012	6.20955	0.376655	S	6	6	8	0.040238	5.60464	4.76103	5.6777	-0.587047	S	4	4	5	0.0358697	5.55473	4.82999	5.68395	-0.575731	S	7	7	8	0.0580821	5.76404	5.63603	5.75097	-0.454279	S	2	2	2	0.00545295	4.73663	1.12285	5.05032	-1.72385
4358	9606	MPV17	MpV17 mitochondrial inner membrane protein	2.97712	0.318679	0.946287	0.350665	0.903057	1									0.211084		0.340303	-0.933459						0.211084		0.340303	-0.933459						0.211084		0.340303	-0.933459						0.211084		0.340303	-0.933459	S	1	1	2	0.00733378	4.86533	0.867746	4.93839	1.00703	A	1	1	1	0.00226428	4.35493	0.304893	4.48415	0.815334	S	1	1	1	0.00469896	4.672	0.455966	4.65893	0.889096	A	1	1	1	0.00458182	4.66104	0.943475	4.97473	1.02237
4361	9606	MRE11A	MRE11 homolog A, double strand break repair nuclease	0.249897	0.599368	1	1.13622	0.0401552	0.581013				S	16	16	30	0.0358442	5.55442	4.32017	5.6355	-0.349475	S	9	9	20	0.0135435	5.13173	3.16948	5.50099	-1.12248	S	16	16	29	0.0242273	5.38431	4.74964	5.67666	-0.112944	S	10	10	18	0.0244312	5.38795	4.07644	5.61028	-0.494407	S	10	10	30	0.0300383	5.47768	3.55419	5.55074	-0.836564	S	13	13	32	0.0356082	5.55155	4.79477	5.68077	-0.0893429	S	17	17	47	0.0841923	5.92527	8.16964	5.9122	1.24063	S	15	15	47	0.0489424	5.68969	10.0781	6.00338	1.76458
4363	9606	ABCC1	ATP-binding cassette, sub-family C (CFTR/MRP), member 1	0.111171	0.876342	1	-0.22005	0.758681	1		Cell Membrane		S	11	10	22	0.00620303	4.7926	0.747629	4.87369	-1.23698	S	8	8	19	0.00610247	4.78551	1.42811	5.15476	-0.60538	S	5	5	15	0.00355106	4.55036	0.696167	4.84271	-1.30658	S	12	12	37	0.0107234	5.03033	1.78923	5.25267	-0.385382	S	35	32	98	0.073135	5.86413	8.65346	5.93719	1.15279	S	29	27	93	0.0431123	5.6346	5.80523	5.76382	0.763217	S	30	27	92	0.0706113	5.84887	6.8518	5.8358	0.924974	S	20	18	67	0.026244	5.41903	5.40407	5.73272	0.693337
439	9606	ASNA1	arsA arsenite transporter, ATP-binding, homolog 1 (bacterial)	0.236566	0.67979	1	-0.544634	0.354283	0.914365				S	13	13	78	0.388054	6.58889	46.7707	6.66997	1.01566	S	13	13	83	0.12554	6.09878	29.3791	6.46804	0.672693	S	12	12	70	0.240735	6.38154	47.195	6.6739	1.02232	S	12	12	112	0.242219	6.38421	40.4151	6.60654	0.907933	S	8	8	21	0.0429775	5.63324	5.08517	5.70631	-0.621053	S	5	5	12	0.0255317	5.40708	3.43794	5.5363	-0.909796	S	7	7	23	0.0478719	5.68008	4.64527	5.66701	-0.687792	S	6	6	11	0.00859012	4.934	1.76885	5.24769	-1.39997
439921	9606	MXRA7	matrix-remodelling associated 7	5.56116	0.227216	0.909542	-0.57108	0.895892	1				S	2	2	4	0.014018	5.14669	1.68954	5.22777	0.350149	A	1	1	1	0	0.211084	0	0.340303	-2.39214	S	2	2	4	0.00473987	4.67577	0.929229	4.96812	0.204465	S	1	1	1	0.00106364	4.02679	0.177472	4.24913	-0.198952	S	4	4	8	0.0445799	5.64914	5.27477	5.7222	0.627569	S	3	3	6	0.022013	5.34268	2.96414	5.4719	0.487126	S	3	3	5	0.0186402	5.27045	1.80876	5.25738	0.366764	S	2	2	3	0.0190197	5.2792	3.91648	5.5929	0.555016
440	9606	ASNS	asparagine synthetase (glutamine-hydrolyzing)	-0.839465	0.0625313	0.770089	-1.06664	0.0258576	0.538519				S	27	27	273	1.24416	7.09488	149.954	7.17596	1.18853	S	22	22	278	0.57822	6.76209	135.316	7.13135	1.09236	S	21	21	155	0.544677	6.73614	106.781	7.0285	0.870625	S	21	21	167	0.355688	6.55107	59.3477	6.7734	0.320686	S	20	20	84	0.237215	6.37514	28.0677	6.44821	-0.380391	S	19	19	66	0.154054	6.18767	20.744	6.31689	-0.663486	S	17	17	60	0.118871	6.07508	11.5347	6.06201	-1.21298	S	15	15	35	0.0558748	5.74722	11.5056	6.06091	-1.21535
440026	9606	TMEM41B	transmembrane protein 41B	-0.305848	0.660734	1	0.603958	0.395407	0.924246				S	2	2	5	0.0249352	5.39681	3.00534	5.47789	-0.278575	S	1	1	3	0.00385137	4.58562	0.901307	4.95487	-1.30159	S	1	1	2	0.0050855	4.70633	0.996986	4.99869	-1.21589	S	1	1	5	0.0106562	5.0276	1.77803	5.24994	-0.724451	S	1	1	8	0.0810672	5.90885	9.59201	5.98191	0.707269	S	2	2	8	0.0704094	5.84763	9.48089	5.97685	0.697371	S	2	2	6	0.148836	6.17271	14.4424	6.15964	1.0549	S	2	2	10	0.0706396	5.84905	14.5459	6.16274	1.06097
440087	9606	SMCO3	single-pass membrane protein with coiled-coil domains 3															0.211084		0.340303	-0.353553						0.211084		0.340303	-0.353553						0.211084		0.340303	-0.353553						0.211084		0.340303	-0.353553						0.211084		0.340303	-0.353553						0.211084		0.340303	-0.353553	S	1	1	1	0.00329943	4.51844	0.320162	4.50537	2.47487						0.211084		0.340303	-0.353553
440097	9606	DBX2	developing brain homeobox 2	-3.59353	0.358701	0.962773	1.46392	0.701219	1									0.211084		0.340303	-0.53988						0.211084		0.340303	-0.53988						0.211084		0.340303	-0.53988						0.211084		0.340303	-0.53988						0.211084		0.340303	-0.53988						0.211084		0.340303	-0.53988	S	1	1	2	0.000744387	3.8718	0.0722319	3.85873	1.66811	A	1	1	1	0.000245795	3.39057	0.0506134	3.70427	1.57117
440138	9606	ALG11	ALG11, alpha-1,2-mannosyltransferase	0.142668	0.953498	1	0.419492	0.863986	1				S	2	2	2	0.00937012	4.97175	1.12935	5.05283	0.848102	S	2	2	2	0.00240404	4.38094	0.562599	4.7502	0.716736	A	2	2	3	0.00425143	4.62854	0.833473	4.92089	0.790831	R	2	2	4	0.00556793	4.74569	0.929028	4.96803	0.811292						0.211084		0.340303	-1.19753						0.211084		0.340303	-1.19753	R	1	1	2	0.00123781	4.09265	0.120112	4.07959	0.425633						0.211084		0.340303	-1.19753
440193	9606	CCDC88C	coiled-coil domain containing 88C	1.26753	0.645952	1	-2.18208	0.435781	0.938804				S	7	7	9	0.00188622	4.27559	0.227339	4.35667	0.787371	S	2	2	2	1.07279e-05	2.03052	0.00251058	2.39977	-2.08692	S	3	3	4	0.00013266	3.12274	0.0260073	3.4151	-0.595615	S	6	6	8	0.000762335	3.88215	0.127198	4.10448	0.416951	S	9	9	10	0.00246227	4.39134	0.291341	4.4644	0.9456	S	7	7	14	0.00161315	4.20768	0.217217	4.33689	0.758317	S	4	4	4	0.000596711	3.77576	0.0579021	3.76269	-0.0850645	S	3	3	3	0.000257729	3.41116	0.0530707	3.72485	-0.140643
440275	9606	EIF2AK4	eukaryotic translation initiation factor 2 alpha kinase 4	-0.367596	0.915078	1	-4.44005	0.22282	0.819021				S	5	5	5	0.0023927	4.37889	0.288383	4.45997	0.699489	S	4	4	4	0.00182289	4.26076	0.426598	4.63002	0.792474	S	4	4	5	0.000705134	3.84827	0.138238	4.14063	0.524869	S	8	8	11	0.00320413	4.50571	0.53462	4.72805	0.846077	S	1	1	1	0.000120771	3.08196	0.0142898	3.15503	-0.0140699	S	3	3	3	0.000333077	3.52254	0.0448501	3.65176	0.257552						0.211084		0.340303	-1.5532	A	1	1	1	0	0.211084	0	0.340303	-1.5532
440279	9606	UNC13C	unc-13 homolog C (C. elegans)	0.396772	0.90232	1	-4.94149	0.156134	0.759946		Cell Membrane							0.211084		0.340303	-1.18509	R	1	1	1	0.000120683	3.08164	0.0282424	3.4509	0.81342	A	1	1	1	0.000387473	3.58824	0.0759622	3.8806	1.08949	A	1	1	1	9.49588e-05	2.97754	0.0158442	3.19987	0.652137	S	1	1	1	0.000103115	3.01332	0.0122007	3.08639	0.579224	R	1	1	2	5.13926e-05	2.7109	0.0069202	2.84012	0.421002						0.211084		0.340303	-1.18509						0.211084		0.340303	-1.18509
440348	9606	NPIPB15	nuclear pore complex interacting protein family, member B15	-7.27095	0.177183	0.909542	-1.24999	0.804283	1				A	2	1	2	0.000721359	3.85815	0.0869427	3.93923	0.341612	S	1	0	4	0.0122594	5.08847	2.86897	5.45773	0.98489	A	2	0	4	0	0.211084	0	0.340303	-1.183	A	2	0	2	0.00143135	4.15575	0.238826	4.37808	0.527521	A	1	1	1	0.0118653	5.07428	1.40392	5.14734	0.853403						0.211084		0.340303	-1.183	R	2	1	5	0.0135672	5.13249	1.3165	5.11942	0.841575						0.211084		0.340303	-1.183
440574	9606	MINOS1	mitochondrial inner membrane organizing system 1	-4.17352	0.330955	0.948384	1.36056	0.743707	1				R	1	1	1	0.00061763	3.79073	0.0744406	3.87181	0.0545042						0.211084		0.340303	-1.16002						0.211084		0.340303	-1.16002						0.211084		0.340303	-1.16002	S	2	2	4	0.1239	6.09307	14.66	6.16613	0.843546	S	1	1	2	0.050353	5.70203	6.78022	5.83124	0.728374	S	2	2	4	0.270492	6.43215	26.2473	6.41908	0.930539	S	2	2	5	0.121266	6.08374	24.9708	6.39743	0.923092
440590	9606	ZYG11A	zyg-11 family member A, cell cycle regulator															0.211084		0.340303	-0.535922	R	1	1	1	0.000242769	3.38519	0.0568134	3.75445	1.83897						0.211084		0.340303	-0.535922						0.211084		0.340303	-0.535922						0.211084		0.340303	-0.535922	S	2	2	2	9.1299e-05	2.96047	0.0122937	3.08968	1.37656						0.211084		0.340303	-0.535922						0.211084		0.340303	-0.535922
440603	9606	BCL2L15	BCL2-like 15	5.16719	0.193559	0.909542	3.83164	0.32203	0.896055									0.211084		0.340303	-0.715434	S	1	1	1	0.00262681	4.41943	0.614733	4.78869	1.11248	R	1	1	1	0.00122275	4.08734	0.239714	4.37969	0.944416	S	1	1	2	0.0362049	5.55877	6.04092	5.7811	1.52028						0.211084		0.340303	-0.715434						0.211084		0.340303	-0.715434						0.211084		0.340303	-0.715434						0.211084		0.340303	-0.715434
440672	9606	NUDT4P1	nudix (nucleoside diphosphate linked moiety X)-type motif 4 pseudogene 1	8.6205	0.127274	0.886251	-2.42018	0.642918	1				A	2	0	13	0	0.211084	0	0.340303	-2.14998	S	3	0	27	0.0521105	5.71693	12.195	6.08618	0.873178	S	3	0	32	0.023777	5.37616	4.66136	5.66851	0.653424	S	4	0	13	0.106346	6.02672	17.7443	6.24906	0.958874	S	2	0	4	0.00601323	4.77911	0.711496	4.85217	0.223911	S	2	0	5	0.00191223	4.28154	0.257488	4.41076	-0.00833689	S	1	0	5	0.00183249	4.26304	0.177817	4.24997	-0.092933	S	1	0	3	0.000174651	3.24217	0.0359636	3.55586	-0.458135
440686	9606	HIST2H3PS2	histone cluster 2, H3, pseudogene 2	-11.9505	0.125089	0.884894	-1.15446	0.865317	1				S	4	1	50	1.18928	7.07528	143.339	7.15637	0.257437	S	3	1	48	1.01302	7.00562	237.068	7.37487	0.344231	A	2	0	30	0	0.211084	0	0.340303	-2.44999	R	3	1	29	0.296938	6.47267	49.5452	6.695	0.0741774	S	4	1	91	6.14206	7.78831	726.739	7.86138	0.537477	S	4	1	117	4.04282	7.60668	544.381	7.7359	0.487637	S	4	1	43	3.02287	7.48042	293.325	7.46735	0.380964	S	4	1	68	1.32187	7.12119	272.194	7.43488	0.368066
440689	9606	HIST2H2BF	histone cluster 2, H2bf	-1.36472	0.0565423	0.745819	-1.62436	0.029795	0.544981				S	8	0	259	0.902793	6.95559	108.81	7.03667	0.0663077	S	8	0	286	0.373662	6.57248	87.4452	6.94174	-0.183165	S	8	0	156	0.377906	6.57738	74.0867	6.86974	-0.372358	S	6	0	170	0.116062	6.06469	19.3653	6.28702	-1.90365	S	7	0	800	2.26945	7.35592	268.526	7.42899	1.09726	S	8	0	750	2.56414	7.40894	345.271	7.53816	1.38415	S	10	0	287	1.20704	7.08172	117.126	7.06865	0.150354	S	7	0	370	0.404424	6.60684	83.2777	6.92053	-0.238894
440804	9606	RIMBP3B	RIMS binding protein 3B	2.95675	0.583801	1	2.60162	0.628935	1				A	2	0	2	4.15517e-05	2.61859	0.00500807	2.69967	0.783801	A	2	0	2	0	0.211084	0	0.340303	-0.925859	A	1	0	1	0	0.211084	0	0.340303	-0.925859						0.211084		0.340303	-0.925859	R	2	0	2	0.000183949	3.2647	0.0217652	3.33776	1.24618	A	1	0	1	0	0.211084	0	0.340303	-0.925859	R	1	0	1	5.3362e-05	2.72723	0.005178	2.71416	0.794302	S	1	0	2	3.29285e-05	2.51757	0.00678053	2.83126	0.879157
440829	9606	SHISA8	shisa family member 8	-4.50755	0.385989	0.966451	2.21787	0.663178	1									0.211084		0.340303	-0.710144						0.211084		0.340303	-0.710144						0.211084		0.340303	-0.710144						0.211084		0.340303	-0.710144						0.211084		0.340303	-0.710144	S	1	1	2	0.0156814	5.19539	2.11156	5.3246	1.47014	R	1	1	2	0.0097003	4.98679	0.941273	4.97372	1.31665	R	1	1	1	0.00024914	3.39644	0.051302	3.71013	0.763924
440957	9606	SMIM4	small integral membrane protein 4	-4.13655	0.473968	0.994159	-4.44328	0.443095	0.942721									0.211084		0.340303	-0.720644	S	1	1	1	0.00311231	4.49308	0.72835	4.86234	1.23721						0.211084		0.340303	-0.720644						0.211084		0.340303	-0.720644	S	2	2	4	0.0128049	5.10738	1.5151	5.18044	1.37493	R	1	1	2	0.00146093	4.16463	0.196719	4.29385	0.991076						0.211084		0.340303	-0.720644						0.211084		0.340303	-0.720644
441155	9606	LOC441155	zinc finger CCCH-type domain-containing-like										S	6	0	16	0.00719024	4.85674	0.866613	4.93783	2.47487	A	6	0	9	0	0.211084	0	0.340303	-0.353553	A	3	0	6	0	0.211084	0	0.340303	-0.353553	A	6	0	8	0	0.211084	0	0.340303	-0.353553	A	14	0	55	0	0.211084	0	0.340303	-0.353553	A	10	0	51	0	0.211084	0	0.340303	-0.353553	A	12	0	43	0	0.211084	0	0.340303	-0.353553	A	14	0	63	0	0.211084	0	0.340303	-0.353553
441294	9606	CTAGE15	CTAGE family, member 15	-6.11988	0.232382	0.91233	6.08304	0.234931	0.82804				S	4	0	10	0.00175705	4.24479	0.211771	4.32587	1.41289	A	2	0	2	0	0.211084	0	0.340303	-0.717587	A	2	0	2	0	0.211084	0	0.340303	-0.717587	A	3	0	7	0	0.211084	0	0.340303	-0.717587	A	1	0	1	0	0.211084	0	0.340303	-0.717587						0.211084		0.340303	-0.717587	R	2	0	2	0.000249156	3.39647	0.024177	3.3834	0.909098	R	1	0	1	0.000546109	3.73728	0.112453	4.05097	1.26595
441531	9606	PGAM4	phosphoglycerate mutase family member 4										S	8	2	190	0.00957797	4.98127	1.1544	5.06236	2.47487	A	7	0	253	0	0.211084	0	0.340303	-0.353553	A	5	0	147	0	0.211084	0	0.340303	-0.353553	A	5	0	241	0	0.211084	0	0.340303	-0.353553	A	4	0	41	0	0.211084	0	0.340303	-0.353553	A	4	0	33	0	0.211084	0	0.340303	-0.353553	A	5	0	52	0	0.211084	0	0.340303	-0.353553	A	4	0	49	0	0.211084	0	0.340303	-0.353553
442319	9606	ZNF727	zinc finger protein 727															0.211084		0.340303	-0.353553	A	1	0	3	0	0.211084	0	0.340303	-0.353553	S	2	0	3	1.82251e-05	2.26067	0.00357295	2.55303	2.47487						0.211084		0.340303	-0.353553	A	1	0	3	0	0.211084	0	0.340303	-0.353553						0.211084		0.340303	-0.353553	A	1	0	1	0	0.211084	0	0.340303	-0.353553						0.211084		0.340303	-0.353553
4430	9606	MYO1B	myosin IB	1.0371	0.0512901	0.745819	1.89469	0.00348317	0.334084				S	30	28	82	0.0765243	5.8838	9.22319	5.96488	-1.04633	S	30	28	82	0.0569534	5.75552	13.3284	6.12478	-0.450193	S	31	29	130	0.163754	6.21419	32.1032	6.50655	0.973153	S	29	26	133	0.0966424	5.98517	16.1251	6.2075	-0.141768	S	29	26	85	0.0918831	5.96324	10.8718	6.0363	-0.780057	S	27	24	74	0.0698843	5.84438	9.41017	5.9736	-1.01383	S	42	38	210	0.437074	6.64055	42.4116	6.62748	1.42404	S	34	31	198	0.161972	6.20944	33.3528	6.52313	1.03498
4436	9606	MSH2	mutS homolog 2	-0.47988	0.493176	0.998306	1.84909	0.0264384	0.544981				S	13	13	22	0.0194285	5.28844	2.34164	5.36952	0.571682	S	13	13	16	0.00833359	4.92083	1.95024	5.29009	0.23573	S	9	9	14	0.00578676	4.76244	1.13447	5.05479	-0.759446	S	12	12	15	0.0124041	5.09357	2.06967	5.3159	0.344904	S	10	10	12	0.00652873	4.81483	0.772491	4.88789	-1.46533	S	10	10	11	0.00705539	4.84852	0.950034	4.97774	-1.08534	S	11	11	16	0.0260527	5.41585	2.52803	5.40278	0.712362	S	13	13	17	0.0182986	5.26242	3.76799	5.57611	1.44544
4437	9606	MSH3	mutS homolog 3	-6.84778	0.0512333	0.745819	1.83161	0.551657	0.998801				S	10	10	13	0.00610196	4.78547	0.735447	4.86655	0.359848	S	6	6	11	0.00393582	4.59504	0.92107	4.96429	0.420061						0.211084		0.340303	-2.42848	S	4	4	5	0.00130714	4.11632	0.2181	4.33866	0.0346467	S	8	8	11	0.00260397	4.41564	0.308106	4.4887	0.127079	S	7	7	10	0.0050754	4.70547	0.683421	4.83469	0.34022	S	17	17	25	0.013698	5.13666	1.32919	5.12359	0.518192	S	11	11	21	0.0097465	4.98885	2.00697	5.30254	0.628433
4438	9606	MSH4	mutS homolog 4															0.211084		0.340303	-0.353553						0.211084		0.340303	-0.353553						0.211084		0.340303	-0.353553						0.211084		0.340303	-0.353553						0.211084		0.340303	-0.353553						0.211084		0.340303	-0.353553						0.211084		0.340303	-0.353553	S	2	2	3	0.000159177	3.20188	0.0327772	3.51557	2.47487
444	9606	ASPH	aspartate beta-hydroxylase	0.746662	0.281213	0.934255	0.137875	0.835674	1	ENDORETICULUM			S	18	18	129	0.608492	6.78426	73.3393	6.86534	1.124	S	16	16	139	0.0988259	5.99487	23.1275	6.36413	-0.942568	S	16	16	146	0.474303	6.67606	92.9848	6.96841	1.549	S	18	18	143	0.307789	6.48825	51.3556	6.71059	0.485948	S	18	18	63	0.237783	6.37618	28.1349	6.44924	-0.591617	S	14	14	62	0.198026	6.29672	26.6649	6.42594	-0.687705	S	15	15	67	0.211328	6.32496	20.5063	6.31189	-1.15797	S	14	14	82	0.215087	6.33262	44.2901	6.64631	0.220905
4440	9606	MSI1	musashi RNA-binding protein 1	-0.0377012	0.947251	1	0.489272	0.402712	0.928921				S	6	5	14	0.0150018	5.17614	1.80811	5.25722	-1.20939	S	4	3	11	0.0140429	5.14746	3.28636	5.51672	-0.524968	S	4	2	9	0.0120341	5.08041	2.35922	5.37277	-0.904635	S	5	4	8	0.0143264	5.15614	2.39042	5.37847	-0.889586	S	9	7	28	0.0857643	5.93331	10.1478	6.00637	0.766519	S	7	6	18	0.0656966	5.81754	8.84629	5.94676	0.609296	S	9	7	17	0.0938663	5.97251	9.10836	5.95944	0.642737	S	5	4	21	0.094313	5.97457	19.4206	6.28826	1.51002
445	9606	ASS1	argininosuccinate synthase 1	-0.379765	0.403056	0.973178	-0.0214996	0.961259	1	ENDORETICULUM			S	22	22	141	0.603201	6.78046	72.7015	6.86154	0.99863	S	23	23	184	0.335945	6.52627	78.6187	6.89553	1.07149	S	21	21	154	0.428486	6.63194	84.0026	6.92429	1.13316	S	19	19	120	0.240879	6.3818	40.1916	6.60413	0.446758	S	13	13	22	0.0828229	5.91815	9.79975	5.99122	-0.867314	S	13	13	23	0.0670361	5.82631	9.02666	5.95553	-0.943828	S	15	15	24	0.110555	6.04358	10.7278	6.03051	-0.783068	S	12	12	23	0.0388684	5.5896	8.00365	5.90329	-1.05583
445328	9606	ARHGEF35	Rho guanine nucleotide exchange factor (GEF) 35										S	6	1	9	0.00254802	4.4062	0.307103	4.48728	1.43107	A	4	0	5	0	0.211084	0	0.340303	-0.719461	A	3	0	13	0	0.211084	0	0.340303	-0.719461	S	2	1	6	0.000595733	3.77505	0.0994002	3.99739	1.17702	S	2	1	4	0.000364915	3.56219	0.0431773	3.63526	0.989224						0.211084		0.340303	-0.719461	A	2	0	2	0	0.211084	0	0.340303	-0.719461						0.211084		0.340303	-0.719461
445329	9606	SULT1A4	sulfotransferase family, cytosolic, 1A, phenol-preferring, member 4	0.39229	0.887799	1	0.243431	0.930202	1				S	5	0	13	0.014872	5.17237	1.79247	5.25345	0.818166	S	4	0	8	0.00116571	4.06659	0.272802	4.43585	0.41756	S	3	0	3	0.00415441	4.61851	0.814453	4.91087	0.650307	S	3	0	4	0.00619839	4.79228	1.03422	5.01461	0.701142						0.211084		0.340303	-1.58916	S	2	0	2	0.000748226	3.87403	0.100751	4.00325	0.205598						0.211084		0.340303	-1.58916	R	1	0	1	0.00113974	4.05681	0.234692	4.3705	0.385541
445571	9606	CBWD3	COBW domain containing 3	5.00085	0.381843	0.965063	-2.5617	0.647461	1				S	9	0	26	0.0426848	5.63027	5.14464	5.71136	1.1921	A	3	0	4	0	0.211084	0	0.340303	-1.49937	S	4	0	7	0.00535383	4.72866	1.04959	5.02102	0.846169	S	3	0	4	0.00131869	4.12014	0.220029	4.34248	0.506148	S	3	0	4	0.000414664	3.6177	0.0490637	3.69076	0.179568	R	1	0	1	0.000156052	3.19327	0.0210129	3.32249	-0.00497616	A	1	0	1	0.000801117	3.9037	0.0777367	3.89063	0.279722						0.211084		0.340303	-1.49937
445582	9606	POTEE	POTE ankyrin domain family, member E	-4.6323	0.265985	0.93093	-0.402484	0.917439	1				S	12	0	789	9.04503	7.95641	1090.16	8.03749	0.586803	S	14	0	1169	3.35702	7.52595	785.618	7.89521	0.454453	S	13	0	1204	10.0919	8.00397	1978.47	8.29633	0.827576	A	13	1	1161	0.00421813	4.62512	0.70381	4.84746	-2.3806	S	11	0	1247	4.29659	7.63312	508.38	7.70619	0.278622	S	12	0	1428	2.3668	7.37416	318.699	7.50338	0.0899674	S	11	0	890	3.31805	7.52088	321.968	7.50781	0.0940906	S	13	0	971	1.39876	7.14574	288.029	7.45944	0.0490901
445815	9606	PALM2-AKAP2	PALM2-AKAP2 readthrough	-1.95018	0.269602	0.93093	-2.12673	0.232284	0.826336				S	3	2	6	0.0203078	5.30766	2.44762	5.38874	1.44285	S	6	6	8	0.00414211	4.61722	0.969346	4.98648	0.853943	S	6	6	9	0.000836892	3.92267	0.164069	4.21503	-0.275442	S	9	9	16	0.00580414	4.76374	0.968441	4.98607	0.853349	S	4	4	11	0.00229148	4.36012	0.271132	4.43318	0.0439309	S	2	2	4	0.000798622	3.90234	0.107537	4.03156	-0.544031	S	1	1	1	0.000226646	3.35535	0.0219927	3.34228	-1.55312	S	2	2	4	0.000337559	3.52835	0.0695091	3.84204	-0.82148
4482	9606	MSRA	methionine sulfoxide reductase A	-6.32752	0.206863	0.909542	-0.233076	0.960648	1				S	2	2	2	0.00690089	4.8389	0.831738	4.91999	0.39934	S	4	4	5	0.00449561	4.65279	1.05207	5.02205	0.461585	R	2	2	3	0	0.211084	0	0.340303	-2.3938	S	2	2	4	0.0185703	5.26882	3.09852	5.49115	0.747693	S	2	2	5	0.00910601	4.95933	1.07744	5.03239	0.467896	S	2	2	2	0.00120975	4.0827	0.162898	4.21192	-0.032512	S	1	1	2	0.00194234	4.28833	0.188476	4.27526	0.00611982	S	1	1	2	0.00327366	4.51503	0.674102	4.82873	0.34368
4486	9606	MST1R	macrophage stimulating 1 receptor	-1.24053	0.63768	1	-12.7458	0.00135125	0.262273				S	6	5	7	0.000575288	3.75989	0.0693374	3.84097	0.339651	S	5	4	6	0.00169719	4.22973	0.39718	4.59899	0.755105	S	3	2	4	0.000131292	3.11824	0.0257391	3.41059	0.103772	S	4	3	7	0.00114856	4.06015	0.191641	4.28249	0.581638	S	4	3	6	0.004245	4.62788	0.502276	4.70094	0.810984	S	4	3	4	0.00133733	4.12624	0.180077	4.25546	0.566823	A	1	0	2	0	0.211084	0	0.340303	-1.57899	A	1	0	2	0	0.211084	0	0.340303	-1.57899
448834	9606	KPRP	keratinocyte proline-rich protein										S	1	1	1	0.000393666	3.59513	0.0474471	3.67621	2.47487						0.211084		0.340303	-0.353553						0.211084		0.340303	-0.353553						0.211084		0.340303	-0.353553						0.211084		0.340303	-0.353553						0.211084		0.340303	-0.353553						0.211084		0.340303	-0.353553						0.211084		0.340303	-0.353553
4489	9606	MT1A	metallothionein 1A	4.15181	0.239178	0.916676	1.58453	0.638926	1									0.211084		0.340303	-1.1893	S	1	0	7	0.00111319	4.04657	0.260511	4.41583	0.409467	S	1	0	8	0.0295373	5.47037	5.79064	5.76273	0.937836	S	1	0	2	0.0239371	5.37907	3.99399	5.60141	0.874552						0.211084		0.340303	-1.1893	S	1	0	1	0.00401457	4.60364	0.540576	4.73286	0.533833						0.211084		0.340303	-1.1893	S	1	0	1	0.0134521	5.12879	2.77002	5.44248	0.812209
4495	9606	MT1G	metallothionein 1G	7.05493	0.102366	0.869746	-0.605648	0.87684	1									0.211084		0.340303	-1.1893	S	1	0	7	0.00111319	4.04657	0.260511	4.41583	0.409467	S	1	0	8	0.0295373	5.47037	5.79064	5.76273	0.937836	S	1	0	2	0.0239371	5.37907	3.99399	5.60141	0.874552						0.211084		0.340303	-1.1893	S	1	0	1	0.00401457	4.60364	0.540576	4.73286	0.533833						0.211084		0.340303	-1.1893	S	1	0	1	0.0134521	5.12879	2.77002	5.44248	0.812209
4496	9606	MT1H	metallothionein 1H	5.38464	0.0576134	0.745819	0.405014	0.869946	1									0.211084		0.340303	-1.1893	S	1	0	7	0.00111319	4.04657	0.260511	4.41583	0.409467	S	1	0	8	0.0295373	5.47037	5.79064	5.76273	0.937836	S	1	0	2	0.0239371	5.37907	3.99399	5.60141	0.874552						0.211084		0.340303	-1.1893	S	1	0	1	0.00401457	4.60364	0.540576	4.73286	0.533833						0.211084		0.340303	-1.1893	S	1	0	1	0.0134521	5.12879	2.77002	5.44248	0.812209
4501	9606	MT1X	metallothionein 1X	8.18126	0.0671386	0.785719	0.0416988	0.991541	1									0.211084		0.340303	-1.1893	S	1	0	7	0.00111319	4.04657	0.260511	4.41583	0.409467	S	1	0	8	0.0295373	5.47037	5.79064	5.76273	0.937836	S	1	0	2	0.0239371	5.37907	3.99399	5.60141	0.874552						0.211084		0.340303	-1.1893	S	1	0	1	0.00401457	4.60364	0.540576	4.73286	0.533833						0.211084		0.340303	-1.1893	S	1	0	1	0.0134521	5.12879	2.77002	5.44248	0.812209
4502	9606	MT2A	metallothionein 2A	7.55687	0.154168	0.90661	0.297225	0.951776	1									0.211084		0.340303	-1.1893	S	1	0	7	0.00111319	4.04657	0.260511	4.41583	0.409467	S	1	0	8	0.0295373	5.47037	5.79064	5.76273	0.937836	S	1	0	2	0.0239371	5.37907	3.99399	5.60141	0.874552						0.211084		0.340303	-1.1893	S	1	0	1	0.00401457	4.60364	0.540576	4.73286	0.533833						0.211084		0.340303	-1.1893	S	1	0	1	0.0134521	5.12879	2.77002	5.44248	0.812209
4507	9606	MTAP	methylthioadenosine phosphorylase	0.197169	0.712777	1	0.149989	0.778998	1				S	18	18	77	0.769314	6.8861	92.7226	6.96719	1.16985	S	15	15	57	0.177784	6.24989	41.6055	6.61915	0.542205	S	17	17	79	0.455176	6.65818	89.235	6.95054	1.13982	S	16	16	65	0.340544	6.53217	56.8209	6.75451	0.78631	S	13	13	23	0.068594	5.83629	8.11616	5.90935	-0.737851	S	9	9	18	0.0350402	5.54457	4.71829	5.67378	-1.16267	S	9	9	17	0.0787371	5.89618	7.64029	5.88311	-0.785173	S	10	10	18	0.0299665	5.47664	6.1706	5.79033	-0.952497
4508	9606	ATP6	ATP synthase F0 subunit 6	7.27975	0.0855402	0.838195	-0.656033	0.859352	1				S	1	1	3	0.00873461	4.94124	1.05275	5.02233	-0.128737						0.211084		0.340303	-2.34225	R	1	1	1	0.00482272	4.68329	0.945471	4.97565	-0.150804	S	2	2	2	0.0481556	5.68265	8.03493	5.90498	0.288557	S	2	2	12	0.524088	6.7194	62.011	6.79247	0.708133	S	2	2	17	0.215121	6.33268	28.9669	6.4619	0.551851	S	1	1	9	0.386594	6.58725	37.5133	6.57419	0.604936	S	2	2	11	0.0936532	5.97152	19.2848	6.28521	0.468319
4509	9606	ATP8	ATP synthase F0 subunit 8	4.71521	0.0855898	0.838195	-0.818741	0.73947	1									0.211084		0.340303	-1.58771	A	1	1	2	0.0022573	4.35359	0.528258	4.72285	0.241305	R	1	1	1	0.00245865	4.3907	0.482007	4.68305	0.224698						0.211084		0.340303	-1.58771	S	2	2	18	0.0601032	5.7789	7.11151	5.85196	0.712531	S	2	2	15	0.0631871	5.80063	8.50838	5.92985	0.745035	S	3	3	8	0.0362959	5.55986	3.52199	5.54679	0.585169	S	3	3	15	0.0268163	5.4284	5.52192	5.74209	0.666677
4512	9606	COX1	cytochrome c oxidase subunit I	-2.11982	0.702599	1	1.48494	0.788553	1									0.211084		0.340303	-1.18172						0.211084		0.340303	-1.18172	A	1	1	1	0.00139447	4.14441	0.27338	4.43677	0.350805						0.211084		0.340303	-1.18172	S	1	1	4	0.0878049	5.94352	10.3892	6.01658	0.941828	A	1	1	1	0.00472704	4.67459	0.636514	4.80381	0.488118	S	2	2	9	0.0534384	5.72785	5.18542	5.71478	0.828922	R	1	1	3	0.0485222	5.68594	9.99153	5.99963	0.935487
4513	9606	COX2	cytochrome c oxidase subunit II	1.13572	0.552775	1	-0.00388088	0.99836	1				R	3	3	3	0.00497811	4.69706	0.599993	4.77815	-0.784078	R	1	1	1	0.000709121	3.85072	0.16595	4.21998	-1.17806	S	2	2	3	0.0329169	5.51742	6.4532	5.80978	-0.0559036	S	1	1	1	0.000446461	3.64978	0.0744936	3.87212	-1.4236	S	7	7	123	1.27857	7.10672	151.282	7.17979	0.911119	S	7	7	76	0.8092	6.90806	108.962	7.03727	0.810526	S	8	8	117	1.43663	7.15735	139.404	7.14428	0.886053	S	8	8	83	0.57116	6.75676	117.611	7.07045	0.833943
4514	9606	COX3	cytochrome c oxidase III	-4.10652	0.266482	0.93093	-0.345601	0.922029	1									0.211084		0.340303	-0.927624						0.211084		0.340303	-0.927624						0.211084		0.340303	-0.927624						0.211084		0.340303	-0.927624	S	1	1	4	0.0236914	5.37459	2.80321	5.44766	1.06587	S	1	1	2	0.00517749	4.71412	0.697169	4.84334	0.829989	S	1	1	2	0.0387077	5.5878	3.75602	5.57473	1.11546	R	1	1	1	0.00156495	4.1945	0.32225	4.50819	0.699176
4520	9606	MTF1	metal-regulatory transcription factor 1										S	1	1	1	0.000240372	3.38088	0.0289712	3.46197	2.47487						0.211084		0.340303	-0.353553						0.211084		0.340303	-0.353553						0.211084		0.340303	-0.353553						0.211084		0.340303	-0.353553						0.211084		0.340303	-0.353553						0.211084		0.340303	-0.353553						0.211084		0.340303	-0.353553
4521	9606	NUDT1	nudix (nucleoside diphosphate linked moiety X)-type motif 1	-1.54575	0.721091	1	5.24779	0.246721	0.839177				S	5	5	7	0.0583719	5.7662	7.03535	5.84729	0.720506	S	4	4	6	0.0213726	5.32986	5.00167	5.69911	0.638915	S	2	2	5	0.0320109	5.5053	6.27558	5.79765	0.693176	S	2	2	9	0.00394253	4.59578	0.657825	4.81811	0.153792	S	3	3	4	0.00852249	4.93057	1.0084	5.00363	0.255948	R	1	1	1	0	0.211084	0	0.340303	-2.31191	S	1	1	2	0.00807731	4.90727	0.783785	4.8942	0.195689	S	1	1	1	0.000394966	3.59656	0.0813301	3.91025	-0.34612
4522	9606	MTHFD1	methylenetetrahydrofolate dehydrogenase (NADP+ dependent) 1, methenyltetrahydrofolate cyclohydrolase, formyltetrahydrofolate synthetase	-0.0461561	0.89719	1	0.19422	0.590389	1				S	51	50	410	1.23087	7.09021	148.352	7.17129	0.908797	S	42	41	419	0.677691	6.83103	158.595	7.20029	0.97234	S	45	44	445	0.931952	6.96939	182.705	7.26175	1.10703	S	40	38	308	0.723949	6.85971	120.793	7.08204	0.713209	S	34	33	99	0.187488	6.27297	22.1839	6.34604	-0.899727	S	28	28	110	0.136451	6.13498	18.3736	6.26419	-1.07909	S	34	33	106	0.206375	6.31466	20.0257	6.30159	-0.997141	S	31	31	109	0.129385	6.11189	26.6426	6.42558	-0.72542
4524	9606	MTHFR	methylenetetrahydrofolate reductase (NAD(P)H)	-4.03098	0.297971	0.941039	4.74482	0.227102	0.821923				S	2	2	2	0.000633626	3.80183	0.0763686	3.88291	1.27062	A	1	1	1	0.000183143	3.26279	0.0428595	3.63205	1.12937						0.211084		0.340303	-0.724038	S	3	3	5	0.000372403	3.57101	0.0621368	3.79335	1.22019						0.211084		0.340303	-0.724038						0.211084		0.340303	-0.724038						0.211084		0.340303	-0.724038						0.211084		0.340303	-0.724038
4528	9606	MTIF2	mitochondrial translational initiation factor 2	0.448025	0.669337	1	0.701185	0.507919	0.981966				S	5	5	11	0.0112242	5.05016	1.35281	5.13124	0.325689	S	2	2	4	0.00230099	4.36191	0.538483	4.73117	-1.31317	S	2	2	4	0.00412593	4.61552	0.808869	4.90788	-0.589298	S	7	7	20	0.0100446	5.00193	1.67598	5.22427	0.706789	S	6	6	9	0.0135907	5.13324	1.60808	5.20631	0.633209	S	3	3	8	0.00460311	4.66305	0.619825	4.79227	-1.06289	S	7	7	9	0.0291285	5.46432	2.8265	5.45125	1.63661	S	4	4	7	0.00452679	4.65579	0.932143	4.96948	-0.336937
4534	9606	MTM1	myotubularin 1	-1.99699	0.513276	1	5.44882	0.101546	0.699501		Cell Membrane		A	1	1	1	0.000162092	3.20976	0.0195364	3.29084	0.168837	A	2	2	2	0.000295963	3.47124	0.069262	3.8405	0.480675						0.211084		0.340303	-1.50511	S	1	1	2	4.17683e-05	2.62085	0.00696919	2.84318	-0.0851374	R	1	1	1	0.000841352	3.92498	0.0995503	3.99804	0.570057						0.211084		0.340303	-1.50511	R	1	1	3	0.0122454	5.08797	1.18824	5.0749	1.181	S	1	1	1	0.000802074	3.90421	0.16516	4.21791	0.694794
4535	9606	ND1	NADH dehydrogenase, subunit 1 (complex I)	-5.42856	0.0155155	0.525413	0.0864621	0.961342	1									0.211084		0.340303	-0.934894						0.211084		0.340303	-0.934894						0.211084		0.340303	-0.934894						0.211084		0.340303	-0.934894	S	2	2	9	0.0870074	5.93956	10.2949	6.01262	0.970695	S	3	3	8	0.0440797	5.64424	5.93549	5.77346	0.890349	S	2	2	4	0.0618477	5.79132	6.00142	5.77825	0.891961	S	2	2	6	0.0557426	5.74619	11.4783	6.05988	0.986572
4538	9606	ND4	NADH dehydrogenase, subunit 4 (complex I)	3.87127	0.254017	0.928822	-0.116458	0.971271	1									0.211084		0.340303	-0.925467						0.211084		0.340303	-0.925467						0.211084		0.340303	-0.925467						0.211084		0.340303	-0.925467	S	2	2	3	0.00564861	4.75194	0.668353	4.82501	0.89016	A	2	2	2	0.00804018	4.90527	1.08264	5.03448	0.974967	S	3	3	6	0.037258	5.57122	3.61535	5.55815	1.18697	S	1	1	4	0.000827053	3.91753	0.170304	4.23123	0.649768
4540	9606	ND5	NADH dehydrogenase, subunit 5 (complex I)	9.20398	0.00412245	0.391103	-1.13305	0.626321	1									0.211084		0.340303	-1.55974						0.211084		0.340303	-1.55974	S	1	1	1	0.000427289	3.63072	0.083768	3.92308	-0.0465919	S	1	1	2	0.00500591	4.69948	0.835254	4.92182	0.375217	S	3	3	18	0.0682431	5.83406	8.07464	5.90712	0.791352	S	3	3	15	0.0473777	5.67557	6.37958	5.80479	0.748133	S	3	3	9	0.0601418	5.77918	5.83588	5.76611	0.731795	S	3	3	16	0.00891158	4.94995	1.83504	5.26365	0.519585
4542	9606	MYO1F	myosin IF	-0.610634	0.873848	1	7.40643	0.084992	0.675016				R	3	1	4	0.00137671	4.13884	0.16593	4.21993	0.390981	R	5	2	9	0.000660496	3.81987	0.154571	4.18913	0.369689	A	4	1	6	6.34077e-05	2.80214	0.0124308	3.0945	-0.387102	R	3	1	10	0.00530373	4.72458	0.884945	4.94692	0.893599	A	3	0	3	0	0.211084	0	0.340303	-2.29126	S	3	1	4	0.000348976	3.5428	0.0469909	3.67201	0.0121737	R	3	1	3	0.00245536	4.39012	0.238257	4.37705	0.499609	A	3	1	3	0.00120705	4.08173	0.248552	4.39542	0.512311
4548	9606	MTR	5-methyltetrahydrofolate-homocysteine methyltransferase	-0.983048	0.806168	1	-4.38522	0.292454	0.875931				S	5	5	7	0.0043081	4.63429	0.519239	4.71537	0.802644	S	2	2	2	0.00114818	4.06001	0.2687	4.42927	0.647629	R	2	2	2	0.000254158	3.4051	0.0498265	3.69746	0.25112	S	11	11	15	0.00429523	4.63299	0.716674	4.85532	0.878474	S	2	2	2	0.00027868	3.44511	0.0329739	3.51817	0.153977	R	2	2	2	0.000702215	3.84647	0.0945558	3.97569	0.40187	R	2	2	2	0	0.211084	0	0.340303	-1.56786						0.211084		0.340303	-1.56786
4552	9606	MTRR	5-methyltetrahydrofolate-homocysteine methyltransferase reductase	-0.168685	0.948509	1	0.505739	0.846661	1				S	1	1	1	0.000353255	3.54809	0.0425765	3.62917	0.752753	S	1	1	1	0.000936025	3.97129	0.219051	4.34054	1.11668						0.211084		0.340303	-0.929761	S	1	1	1	0.000848803	3.92881	0.141626	4.15114	1.01978	R	1	1	1	0.000509061	3.70677	0.060233	3.77983	0.82983						0.211084		0.340303	-0.929761						0.211084		0.340303	-0.929761						0.211084		0.340303	-0.929761
4580	9606	MTX1	metaxin 1	0.559486	0.558786	1	0.183129	0.846551	1				S	3	3	4	0.0138619	5.14182	1.67072	5.2229	-1.27969	S	4	4	7	0.0136591	5.13542	3.19653	5.50468	-0.512968	S	5	5	13	0.0149986	5.17605	2.9404	5.46841	-0.611668	S	4	4	13	0.0236421	5.37369	3.94477	5.59602	-0.264422	S	8	8	26	0.0789122	5.89714	9.33703	5.97021	0.75376	S	5	5	25	0.0527511	5.72223	7.10313	5.85145	0.430611	S	10	10	27	0.259334	6.41386	25.1646	6.40079	1.92539	S	4	4	18	0.016498	5.21743	3.39722	5.53112	-0.441012
4591	9606	TRIM37	tripartite motif containing 37	-0.563702	0.833009	1	0.528238	0.843344	1				A	1	1	1	6.23032e-05	2.79451	0.00750917	2.87559	0.00226127						0.211084		0.340303	-1.14973						0.211084		0.340303	-1.14973						0.211084		0.340303	-1.14973	A	1	1	1	0.00888739	4.94877	1.05157	5.02184	0.977475	S	1	1	1	0.00167548	4.22414	0.225609	4.35336	0.67373	A	1	1	1	0.0108458	5.03526	1.05243	5.02219	0.977635	A	2	2	2	0.00227689	4.35734	0.46885	4.67103	0.818076
4594	9606	MUT	methylmalonyl CoA mutase	-0.104778	0.910541	1	-2.66542	0.020381	0.493363				S	13	13	25	0.0311288	5.49316	3.75183	5.57424	0.902648	S	9	9	14	0.0144124	5.15874	3.37283	5.52799	0.842677	S	5	5	9	0.0177524	5.24926	3.48027	5.54161	0.860337	S	6	6	18	0.0188454	5.27521	3.14443	5.49754	0.803189	S	3	3	4	0.00418961	4.62217	0.495722	4.69524	-0.23715	S	4	4	4	0.0026286	4.41972	0.353951	4.54894	-0.426849	S	1	1	1	0.000979724	3.9911	0.0950679	3.97803	-1.16714	S	1	1	2	0.000222696	3.34771	0.0458568	3.6614	-1.57771
4595	9606	MUTYH	mutY DNA glycosylase	2.52256	0.508976	1	4.97951	0.211382	0.80761									0.211084		0.340303	-1.16668	R	1	1	1	3.03317e-05	2.4819	0.00709829	2.85115	0.139705	A	1	1	1	0.000330604	3.51931	0.0648133	3.81166	0.639453						0.211084		0.340303	-1.16668						0.211084		0.340303	-1.16668	S	3	3	6	0.00193185	4.28597	0.260131	4.41519	0.953466	R	4	4	4	0.00296835	4.47252	0.288036	4.45945	0.976491	R	2	2	3	0.000615291	3.78908	0.126699	4.10277	0.790915
4597	9606	MVD	mevalonate (diphospho) decarboxylase	0.738928	0.612601	1	-0.689289	0.636271	1				S	3	3	5	0.00580245	4.76361	0.699347	4.84469	-0.0707418	S	3	3	5	0.0306616	5.4866	7.1755	5.85585	1.36203	S	3	3	4	0.0108301	5.03463	2.1232	5.32699	0.612655	S	5	5	6	0.0394547	5.5961	6.58315	5.81843	1.30901	S	1	1	2	0.00127044	4.10395	0.15032	4.17702	-1.01681	S	2	2	3	0.00360369	4.55675	0.48525	4.68597	-0.295652	R	1	1	1	0.00258589	4.41261	0.250923	4.39954	-0.701506	S	1	1	1	0.000542948	3.73476	0.111802	4.04845	-1.19899
4598	9606	MVK	mevalonate kinase	-0.222365	0.777994	1	-0.20023	0.799489	1				S	5	5	14	0.0338737	5.52986	4.08267	5.61094	0.969251	S	7	7	7	0.015266	5.18373	3.57259	5.55298	0.757222	S	5	5	11	0.0106464	5.0272	2.08717	5.31956	-0.0966831	S	6	6	8	0.0307721	5.48816	5.13444	5.71049	1.33341	S	5	5	9	0.00804374	4.90546	0.951749	4.97852	-1.34424	S	5	5	9	0.0173578	5.23949	2.33729	5.36871	0.0831333	S	4	4	4	0.0179575	5.25425	1.74252	5.24118	-0.383412	S	4	4	4	0.00469695	4.67182	0.967182	4.98551	-1.31869
4599	9606	MX1	MX dynamin-like GTPase 1	-3.2039	0.365628	0.964106	4.22679	0.242336	0.836663				S	3	3	3	0.00342408	4.53454	0.412691	4.61563	1.25192	S	3	3	3	0.000136857	3.13627	0.0320277	3.50553	0.687107						0.211084		0.340303	-0.923354	S	2	2	3	0.000637616	3.80456	0.106388	4.02689	0.952379						0.211084		0.340303	-0.923354						0.211084		0.340303	-0.923354						0.211084		0.340303	-0.923354	A	1	1	1	0.000261612	3.41766	0.0538702	3.73135	0.802006
4601	9606	MXI1	MAX interactor 1, dimerization protein															0.211084		0.340303	-0.517354						0.211084		0.340303	-0.517354						0.211084		0.340303	-0.517354						0.211084		0.340303	-0.517354						0.211084		0.340303	-0.517354	R	1	1	1	0.00255426	4.40726	0.34394	4.53648	2.08884	S	1	1	1	6.62271e-05	2.82104	0.00642638	2.80797	1.01528						0.211084		0.340303	-0.517354
4604	9606	MYBPC1	myosin binding protein C, slow type	-1.11686	0.742901	1	-2.35832	0.494297	0.972944				A	2	2	2	0.000435732	3.63922	0.0525172	3.7203	1.0045	S	1	1	2	1.46997e-05	2.16731	0.00344005	2.53656	0.12398	R	2	2	3	5.24469e-05	2.71972	0.010282	3.01208	0.477688	S	1	1	3	2.23893e-05	2.35004	0.00373573	2.57238	0.150617	R	4	4	4	0.000528624	3.72315	0.0625477	3.79621	1.06097	R	1	1	1	3.24921e-05	2.51178	0.00437518	2.641	0.201661						0.211084		0.340303	-1.50971						0.211084		0.340303	-1.50971
4605	9606	MYBL2	v-myb avian myeloblastosis viral oncogene homolog-like 2	-9.26972	0.00664732	0.419862	0.104057	0.967435	1				S	1	1	1	0.000426069	3.62948	0.0513525	3.71056	0.34623	S	1	1	2	0.000468179	3.67041	0.109564	4.03967	0.537266						0.211084		0.340303	-1.6101	S	1	1	1	0	0.211084	0	0.340303	-1.6101	S	2	2	2	0.000612471	3.78709	0.0724686	3.86015	0.433061	S	2	2	3	0.00166061	4.22027	0.223607	4.34949	0.717105	S	2	2	4	0.00129439	4.11206	0.125601	4.09899	0.571703	S	1	1	2	0.000723765	3.8596	0.149035	4.17329	0.614829
4606	9606	MYBPC2	myosin binding protein C, fast type	1.71429	0.698903	1	-1.85466	0.675885	1									0.211084		0.340303	-0.925811						0.211084		0.340303	-0.925811	A	1	1	1	5.06948e-05	2.70496	0.00993847	2.99732	0.883175	S	2	2	3	0.000156526	3.19459	0.0261169	3.41692	1.16885	R	1	1	1	0.000125413	3.09834	0.014839	3.17141	1.0017						0.211084		0.340303	-0.925811						0.211084		0.340303	-0.925811	A	1	1	1	2.18995e-05	2.34044	0.00450948	2.65413	0.649518
4615	9606	MYD88	myeloid differentiation primary response 88	-0.287116	0.925044	1	-5.9143	0.0835493	0.674794				S	4	4	4	0.00531118	4.72519	0.640137	4.80627	0.774961	S	2	2	4	0.00331091	4.51995	0.774827	4.8892	0.811614	S	1	1	1	0.00142585	4.15407	0.279531	4.44643	0.615921	S	4	4	4	0.0071425	4.85385	1.19175	5.07619	0.894254	S	2	2	2	0.00129041	4.11073	0.152684	4.18379	0.499843						0.211084		0.340303	-1.19886						0.211084		0.340303	-1.19886						0.211084		0.340303	-1.19886
4616	9606	GADD45B	growth arrest and DNA-damage-inducible, beta															0.211084		0.340303	-0.353553	A	1	1	1	0.000117683	3.07071	0.0275405	3.43997	2.47487						0.211084		0.340303	-0.353553	S	1	1	1	0	0.211084	0	0.340303	-0.353553						0.211084		0.340303	-0.353553						0.211084		0.340303	-0.353553						0.211084		0.340303	-0.353553						0.211084		0.340303	-0.353553
4619	9606	MYH1	myosin, heavy chain 1, skeletal muscle, adult										A	1	0	1	0	0.211084	0	0.340303	-0.353553	A	3	0	4	0	0.211084	0	0.340303	-0.353553	S	4	0	6	0.00270673	4.43245	0.530641	4.7248	2.47487	A	2	0	24	0	0.211084	0	0.340303	-0.353553	A	1	0	1	0	0.211084	0	0.340303	-0.353553	A	1	0	1	0	0.211084	0	0.340303	-0.353553	A	2	0	5	0	0.211084	0	0.340303	-0.353553	A	2	0	2	0	0.211084	0	0.340303	-0.353553
4620	9606	MYH2	myosin, heavy chain 2, skeletal muscle, adult	7.18597	0.180616	0.909542	7.7719	0.151702	0.752647				A	1	0	1	0	0.211084	0	0.340303	-1.59578	S	4	0	5	0.00140235	4.14686	0.32818	4.51611	0.561578	S	4	0	6	0.00273301	4.43664	0.535793	4.729	0.671562	A	3	1	25	0.00340797	4.5325	0.568632	4.75483	0.684908	R	2	1	2	0.000439423	3.64288	0.0519933	3.71595	0.148187	A	1	0	1	0	0.211084	0	0.340303	-1.59578	S	3	0	6	0.00508538	4.70632	0.493463	4.69325	0.653096	A	3	1	3	0.00107024	4.02948	0.220381	4.34317	0.472232
4625	9606	MYH7	myosin, heavy chain 7, cardiac muscle, beta	-4.97921	0.34882	0.96019	5.07386	0.340305	0.905015				A	3	1	3	0.00129392	4.11191	0.155951	4.19299	0.645565	S	5	4	6	0.000342093	3.53414	0.0800574	3.9034	0.47633	A	1	0	1	0	0.211084	0	0.340303	-1.60595	S	3	2	8	0.00171767	4.23494	0.2866	4.45728	0.800015	A	3	2	3	0.000653225	3.81506	0.0772908	3.88813	0.467404	A	1	0	1	0	0.211084	0	0.340303	-1.60595	A	2	1	2	0.000575529	3.76007	0.0558467	3.747	0.384927	A	2	1	2	0.000333839	3.52354	0.0687431	3.83723	0.437659
4627	9606	MYH9	myosin, heavy chain 9, non-muscle	0.0839053	0.843044	1	0.148712	0.726442	1				S	141	115	1842	2.84389	7.45391	342.764	7.535	1.13157	S	123	96	2208	0.864197	6.93661	202.241	7.30587	0.645397	S	127	101	2473	1.88582	7.2755	369.706	7.56786	1.2013	S	119	94	2321	1.26238	7.10119	210.632	7.32352	0.682857	S	95	75	486	0.334734	6.5247	39.6064	6.59777	-0.85712	S	84	69	475	0.233861	6.36896	31.4903	6.49818	-1.06844	S	91	72	518	0.371922	6.57045	36.0897	6.55738	-0.942807	S	81	65	501	0.206253	6.3144	42.471	6.62809	-0.792769
4628	9606	MYH10	myosin, heavy chain 10, non-muscle	-0.361112	0.509754	1	-0.324567	0.552315	0.998849				S	69	47	278	0.0701802	5.84621	8.45855	5.9273	1.08085	S	57	33	262	0.0340917	5.53265	7.97822	5.90191	1.01835	S	46	26	325	0.0341177	5.53298	6.68861	5.82534	0.82986	S	60	39	359	0.0366539	5.56412	6.11583	5.78646	0.734148	S	43	26	103	0.0155767	5.19248	1.84307	5.26554	-0.548176	S	23	13	87	0.00861683	4.93535	1.16029	5.06457	-1.04291	S	33	18	103	0.0135474	5.13186	1.31458	5.11879	-0.909437	S	23	13	75	0.00503754	4.70222	1.03732	5.01591	-1.16269
4629	9606	MYH11	myosin, heavy chain 11, smooth muscle	2.34755	0.449795	0.987637	-12.0323	0.00431167	0.339547				S	21	2	216	0.00236818	4.37442	0.285428	4.4555	0.724563	R	27	2	189	2.38777e-05	2.37799	0.00558792	2.74725	-0.208017	S	20	2	269	0.00063161	3.80045	0.123824	4.09281	0.52656	S	23	3	186	0.00199973	4.30097	0.333662	4.52331	0.761582	R	21	4	58	0.00536313	4.72942	0.634575	4.80248	0.913993	R	16	3	64	0.000393646	3.59511	0.0530059	3.72432	0.325395	A	16	0	65	0	0.211084	0	0.340303	-1.52204	A	14	0	57	0	0.211084	0	0.340303	-1.52204
463	9606	ZFHX3	zinc finger homeobox 3	-4.56742	0.182985	0.909542	4.35532	0.201698	0.796684				A	1	1	1	4.0202e-05	2.60425	0.00484539	2.68533	-0.183151	A	3	2	3	0.000109463	3.03927	0.0256168	3.40852	0.411708	A	2	0	2	0	0.211084	0	0.340303	-2.11204	R	1	1	1	3.0222e-05	2.48032	0.00504265	2.70266	-0.168897	A	1	1	1	0.000113999	3.0569	0.0134885	3.12996	0.18258	S	2	2	3	3.11389e-05	2.4933	0.00419296	2.62252	-0.234814	S	8	8	10	0.00138778	4.14232	0.134663	4.12925	1.00454	S	8	7	8	0.000854491	3.93171	0.175954	4.2454	1.10007
4632	9606	MYL1	myosin, light chain 1, alkali; skeletal, fast	0.659982	0.874271	1	6.17734	0.167502	0.772297				S	1	0	13	0.0696908	5.84318	8.39957	5.92426	0.82593	S	1	0	19	0.00205849	4.31355	0.481733	4.68281	0.127573	R	2	1	16	0.0570429	5.7562	11.183	6.04856	0.895853	S	1	0	7	0.00541402	4.73352	0.903348	4.95585	0.281172	S	1	0	4	0.00393468	4.59491	0.465558	4.66797	0.119229	A	1	0	5	0	0.211084	0	0.340303	-2.31523	R	1	0	1	0.0061499	4.78887	0.596758	4.7758	0.179884	S	1	0	7	0.000868854	3.93895	0.178912	4.25264	-0.114411
4634	9606	MYL3	myosin, light chain 3, alkali; ventricular, skeletal, slow	-8.23279	0.0878218	0.841548	-1.17511	0.786109	1				S	1	0	13	0.0616495	5.78993	7.43039	5.87101	0.951184	S	1	0	19	0.00182098	4.2603	0.426149	4.62956	0.205771	A	1	0	15	0	0.211084	0	0.340303	-2.36966	S	1	0	7	0.00478932	4.68027	0.799115	4.90261	0.36972	S	1	0	4	0.00348068	4.54166	0.41184	4.61473	0.196865	A	2	1	6	0.00768223	4.88549	1.03444	5.01471	0.437026	R	1	0	1	0.0054403	4.73562	0.527902	4.72255	0.261607	S	1	0	7	0.000768602	3.8857	0.158268	4.19939	-0.0525171
4636	9606	MYL5	myosin, light chain 5, regulatory										S	2	2	2	0.00241533	4.38298	0.29111	4.46406	1.82006						0.211084		0.340303	-0.536644						0.211084		0.340303	-0.536644						0.211084		0.340303	-0.536644						0.211084		0.340303	-0.536644						0.211084		0.340303	-0.536644	A	1	1	1	0	0.211084	0	0.340303	-0.536644	A	1	1	1	0.000260019	3.41501	0.0535423	3.7287	1.39981
4637	9606	MYL6	myosin, light chain 6, alkali, smooth muscle and non-muscle	-0.852443	0.151107	0.90661	-1.03782	0.0902795	0.683052				S	9	7	113	1.6052	7.20553	193.469	7.28661	1.04058	S	9	7	85	0.964339	6.98423	225.677	7.35349	1.19733	S	9	7	117	1.04841	7.02053	205.536	7.31289	1.10217	S	7	5	29	0.39053	6.59165	65.1613	6.81399	-0.0672012	S	8	6	30	0.362098	6.55883	42.8441	6.63189	-0.494025	S	8	6	25	0.345508	6.53846	46.5239	6.66768	-0.410146	S	7	5	27	0.260358	6.41557	25.264	6.4025	-1.03169	S	6	4	23	0.0908961	5.95855	18.717	6.27224	-1.33702
4638	9606	MYLK	myosin light chain kinase	0.695978	0.584197	1	0.433174	0.731669	1				S	2	2	6	0.00578241	4.76211	0.696932	4.84319	0.585363	S	2	2	7	0.00308051	4.48862	0.720907	4.85788	0.620229	S	1	1	5	0.00354689	4.54985	0.695351	4.8422	0.583022	S	1	1	3	0.0113645	5.05555	1.89621	5.27789	1.61717	R	1	1	1	0.00114003	4.05692	0.13489	4.12998	-1.10753	S	2	2	4	0.00121937	4.08614	0.164193	4.21536	-0.904881	S	3	3	5	0.00301766	4.47967	0.29282	4.4666	-0.30852	S	1	1	3	0.00066964	3.82584	0.13789	4.13953	-1.08485
4641	9606	MYO1C	myosin IC	1.64629	0.00218349	0.323846	1.21591	0.010509	0.40591		Cell Membrane		S	24	24	63	0.0675292	5.82949	8.13904	5.91057	-1.07987	S	20	20	54	0.0295616	5.47073	6.91808	5.83999	-1.3699	S	29	29	124	0.11757	6.0703	23.0491	6.36265	0.77764	S	34	33	150	0.143461	6.15673	23.937	6.37907	0.84509	S	35	34	101	0.10187	6.00805	12.0534	6.08111	-0.379168	S	30	30	103	0.0743144	5.87107	10.0067	6.00029	-0.711237	S	40	39	175	0.306579	6.48654	29.749	6.47347	1.23297	S	32	32	162	0.10624	6.02629	21.8765	6.33998	0.684471
4642	9606	MYO1D	myosin ID	0.823896	0.0893618	0.842679	1.23967	0.0206303	0.494887				S	16	16	22	0.022646	5.35499	2.72943	5.43607	-0.984406	S	11	11	16	0.00855445	4.93219	2.00193	5.30145	-1.259	S	14	14	20	0.0222403	5.34714	4.3601	5.6395	-0.569481	S	19	19	41	0.0235355	5.37172	3.92699	5.59406	-0.662159	S	35	34	106	0.125256	6.0978	14.8205	6.17086	0.514351	S	31	30	96	0.103748	6.01598	13.97	6.1452	0.461999	S	46	44	259	0.440938	6.64438	42.7866	6.63131	1.45352	S	35	35	193	0.131044	6.11742	26.9843	6.43111	1.04518
4643	9606	MYO1E	myosin IE	0.22262	0.749093	1	-0.0956969	0.890313	1				S	14	12	25	0.0172083	5.23574	2.07405	5.31682	0.621509	S	12	9	20	0.0112978	5.053	2.64395	5.42225	0.986753	S	10	7	26	0.0145569	5.16307	2.8538	5.45542	1.10166	S	17	15	32	0.0156799	5.19534	2.61624	5.41768	0.970906	S	9	6	9	0.00636959	4.80411	0.753661	4.87718	-0.9015	S	9	7	12	0.00583398	4.76596	0.785567	4.89518	-0.83912	S	6	4	9	0.0085083	4.92984	0.825607	4.91677	-0.764328	S	6	4	8	0.00304985	4.48428	0.628016	4.79797	-1.17588
4644	9606	MYO5A	myosin VA	6.88413	0.0825612	0.826833	2.99997	0.408235	0.930277	BOTH			A	2	0	2	0	0.211084	0	0.340303	-2.30791	S	1	1	1	0.000130497	3.1156	0.0305393	3.48486	0.121896	R	6	3	8	0.000482547	3.68354	0.094601	3.9759	0.501322	S	7	4	8	0.001182	4.07262	0.197222	4.29495	0.747859	A	3	1	3	8.3809e-05	2.92329	0.00991643	2.99636	-0.255571	R	2	1	2	0.000170514	3.23176	0.0229604	3.36098	0.0261744	S	6	2	7	0.00243862	4.38714	0.236633	4.37407	0.808995	S	7	3	7	0.00029904	3.47573	0.0615774	3.78942	0.357232
4645	9606	MYO5B	myosin VB	1.31563	0.111457	0.877388	-0.0520612	0.944757	1				S	16	14	21	0.0092065	4.96409	1.10962	5.04518	-1.43122	S	21	21	32	0.0131753	5.11976	3.0833	5.48902	0.471863	S	21	18	50	0.0170368	5.23139	3.33997	5.52374	0.620762	S	35	32	72	0.0380367	5.5802	6.34657	5.80254	1.81617	S	20	18	32	0.013101	5.11731	1.55014	5.19037	-0.80866	S	20	19	45	0.0191301	5.28172	2.57593	5.41093	0.137068	S	23	20	42	0.0182838	5.26207	1.77418	5.249	-0.55728	S	22	18	33	0.0101688	5.00727	2.09394	5.32096	-0.248707
4646	9606	MYO6	myosin VI	0.0190332	0.968936	1	-0.0104144	0.982999	1	GOLGI	Cell Membrane		S	60	60	181	0.220377	6.34317	26.5612	6.42425	1.04864	S	41	41	137	0.080389	5.9052	18.8128	6.27445	0.793122	S	38	38	146	0.103931	6.01675	20.3753	6.3091	0.852228	S	44	44	158	0.150911	6.17872	25.1801	6.40106	1.00909	S	13	13	16	0.0164987	5.21745	1.95216	5.29051	-0.88531	S	10	10	12	0.0130916	5.11699	1.76284	5.24621	-0.960882	S	23	23	38	0.0254984	5.40651	2.47425	5.39344	-0.709732	S	8	8	12	0.00665767	4.82332	1.37093	5.13701	-1.14716
4649	9606	MYO9A	myosin IXA	-1.8823	0.648951	1	-6.74465	0.131378	0.736742				R	3	3	3	3.99977e-05	2.60204	0.00482078	2.68312	0.239777	R	4	3	4	0.000388005	3.58884	0.0908017	3.95809	0.99168						0.211084		0.340303	-1.14187	S	7	6	9	0.000747244	3.87346	0.12468	4.0958	1.07289						0.211084		0.340303	-1.14187	S	5	5	5	0.000522888	3.71841	0.0704088	3.84763	0.926533	S	2	2	2	0	0.211084	0	0.340303	-1.14187	A	1	1	1	1.96355e-05	2.29304	0.00404328	2.60673	0.194731
4650	9606	MYO9B	myosin IXB	0.479611	0.803547	1	0.479044	0.803774	1				S	14	14	23	0.0040953	4.61229	0.493592	4.69337	0.860505	S	12	11	17	0.001681	4.22557	0.393391	4.59482	0.730627	S	7	7	14	0.00185878	4.26923	0.364404	4.56158	0.686814	S	15	14	24	0.0062091	4.79303	1.03601	5.01536	1.28489	S	2	2	2	0.000268238	3.42852	0.0317384	3.50158	-0.710253	S	2	2	4	9.00166e-05	2.95432	0.0121211	3.08354	-1.26123	S	2	2	2	0.000153493	3.18609	0.0148942	3.17302	-1.1433	S	1	1	4	0.000243685	3.38683	0.0501788	3.70052	-0.448057
4651	9606	MYO10	myosin X	-3.05057	0.52783	1	-0.315257	0.947221	1		Cell Membrane		S	3	3	5	0.000361795	3.55846	0.0436058	3.63954	0.959318	R	4	4	4	0.000505353	3.7036	0.118264	4.07285	1.17964						0.211084		0.340303	-0.718231	S	2	2	3	0.00243533	4.38656	0.406344	4.60889	1.4522						0.211084		0.340303	-0.718231						0.211084		0.340303	-0.718231	A	1	1	1	0	0.211084	0	0.340303	-0.718231						0.211084		0.340303	-0.718231
4659	9606	PPP1R12A	protein phosphatase 1, regulatory subunit 12A	-0.327433	0.481178	0.994452	-0.666441	0.173147	0.776296				S	33	33	81	0.108395	6.03501	13.0644	6.11609	0.789064	S	30	29	71	0.08814	5.94517	20.6267	6.31443	1.25563	S	21	21	68	0.0654777	5.81609	12.8366	6.10845	0.771089	S	29	29	72	0.0799101	5.9026	13.3333	6.12494	0.809874	S	19	19	40	0.0293503	5.46761	3.47278	5.54068	-0.564502	S	16	16	32	0.0209594	5.32138	2.82226	5.4506	-0.776401	S	16	16	34	0.0223517	5.34931	2.16891	5.33624	-1.0454	S	11	11	22	0.00871172	4.9401	1.79389	5.2538	-1.23934
466	9606	ATF1	activating transcription factor 1	-0.207952	0.778078	1	-0.374075	0.614458	1				S	4	2	9	0.0404658	5.60709	4.87719	5.68817	-1.09837	S	4	2	13	0.0408051	5.61071	9.54931	5.97997	-0.243197	S	3	1	11	0.0184336	5.26561	3.61383	5.55797	-1.47995	S	4	2	15	0.0578948	5.76264	9.65996	5.98498	-0.228534	S	5	3	25	0.148183	6.1708	17.5333	6.24386	0.530183	S	4	2	29	0.243111	6.3858	32.7358	6.51502	1.32486	S	4	2	46	0.307386	6.48768	29.8273	6.47461	1.20643	S	3	1	36	0.0556372	5.74537	11.4566	6.05906	-0.011424
