## Supplemental Table 8 for "Intracellular Cytomatrix, Immobilized Biocatalysis, Matrix Micromechanics and The Warburg Effect: Entanglement of Two Age-Old Mysteries of the Normal and Malignant Cell" (part 3 of 3)

### Sheet: MSPC000718_data_MSPC_all_1more_ (continued)
		Table S2.	Mass-spectrometry proteome, related to Figure 3. Original data set
4660	9606	PPP1R12B	protein phosphatase 1, regulatory subunit 12B	7.87433	0.117682	0.878901	10.6243	0.0466772	0.605939				R	2	2	2	0.00397217	4.59903	0.478751	4.68011	0.795493	A	1	0	1	0	0.211084	0	0.340303	-1.16097	S	3	3	4	0.00117572	4.0703	0.230494	4.36266	0.652381	R	2	2	2	0.0300102	5.47727	5.0073	5.6996	1.2551						0.211084		0.340303	-1.16097	A	1	1	1	0	0.211084	0	0.340303	-1.16097	R	1	1	1	0.00101802	4.00776	0.0987842	3.99469	0.486493	A	1	1	1	0.000178963	3.25276	0.0368515	3.56646	0.293438
4664	9606	NAB1	NGFI-A binding protein 1 (EGR1 binding protein 1)	9.97414	0.0539189	0.745819	7.07459	0.145579	0.742675				A	1	0	1	0	0.211084	0	0.340303	-1.16726	A	1	0	1	0	0.211084	0	0.340303	-1.16726	R	2	1	2	6.76991e-05	2.83058	0.0132721	3.12294	0.153647	R	1	1	1	0.000875836	3.94242	0.146136	4.16476	0.648196	S	2	1	4	0.00330647	4.51936	0.391227	4.59243	0.851211	A	1	0	1	0	0.211084	0	0.340303	-1.16726	S	1	1	3	0.0109456	5.03924	1.06211	5.02617	1.05711	R	2	1	5	0.00142308	4.15323	0.293035	4.46692	0.791632
4665	9606	NAB2	NGFI-A binding protein 2 (EGR1 binding protein 2)	-0.042603	0.96773	1	1.76522	0.124993	0.727649				S	6	5	9	0.0131877	5.12017	1.58946	5.20125	0.141637	S	8	7	10	0.0229581	5.36094	5.37271	5.73019	1.27749	S	6	5	10	0.0235137	5.37132	4.60975	5.66368	1.13465	S	4	4	5	0.010466	5.01978	1.74629	5.24212	0.229394	S	3	2	3	0.00284194	4.45361	0.336263	4.52668	-1.30693	S	4	3	6	0.00272439	4.43527	0.366849	4.56449	-1.22574	S	3	3	4	0.0238913	5.37824	2.3183	5.36517	0.493637	S	3	2	4	0.00298589	4.47507	0.614846	4.78877	-0.744128
4666	9606	NACA	nascent polypeptide-associated complex alpha subunit	-0.442324	0.433865	0.987049	0.0931776	0.866227	1				S	8	8	236	0.779701	6.89193	93.9744	6.97301	0.727227	S	8	8	180	0.780338	6.89228	182.616	7.26154	1.33118	S	7	7	184	0.31161	6.49361	61.0897	6.78597	0.335712	S	7	7	179	0.911887	6.95994	152.152	7.18228	1.16526	S	6	6	88	0.15643	6.19432	18.5091	6.26738	-0.749784	S	6	6	81	0.0946873	5.97629	12.75	6.10551	-1.08862	S	5	5	45	0.166186	6.2206	16.126	6.20753	-0.87508	S	6	6	73	0.0808678	5.90778	16.652	6.22147	-0.845897
4668	9606	NAGA	N-acetylgalactosaminidase, alpha-	0.655735	0.372169	0.964519	-2.25302	0.0131221	0.42107				S	5	5	13	0.0683909	5.835	8.24291	5.91608	0.846605	S	4	4	18	0.019815	5.29699	4.63715	5.66625	0.421665	S	4	4	15	0.0473041	5.6749	9.27374	5.96725	0.933648	S	4	4	15	0.0613103	5.78753	10.2298	6.00987	1.00613	S	4	4	6	0.0190927	5.28087	2.25909	5.35393	-0.109565	S	4	4	4	0.012267	5.08874	1.6518	5.21796	-0.340848	S	4	4	6	0.0069991	4.84504	0.679161	4.83197	-0.997377	S	4	4	4	0.00117427	4.06977	0.241803	4.38346	-1.76026
4669	9606	NAGLU	N-acetylglucosaminidase, alpha	0.379863	0.914894	1	-6.16333	0.114348	0.717545				S	9	9	10	0.00794332	4.9	0.957379	4.98108	0.72926	S	3	3	5	0.00344613	4.53733	0.806472	4.90659	0.692715	S	6	6	8	0.00463663	4.6662	0.908988	4.95856	0.71821	S	5	5	5	0.00861945	4.93548	1.43819	5.15781	0.815959	S	1	1	2	0.000495059	3.69466	0.0585763	3.76772	0.13402	S	1	1	1	0.000236949	3.37466	0.0319061	3.50387	0.00458334						0.211084		0.340303	-1.54737						0.211084		0.340303	-1.54737
4670	9606	HNRNPM	heterogeneous nuclear ribonucleoprotein M	0.330759	0.305311	0.943926	-0.190095	0.545578	0.996143				S	46	46	518	1.28943	7.1104	155.411	7.19148	-0.869703	S	44	44	491	0.482333	6.68335	112.877	7.0526	-1.22775	S	47	47	561	0.956146	6.98052	187.448	7.27288	-0.659839	S	42	42	496	0.887168	6.94801	148.027	7.17034	-0.924204	S	52	52	2000	7.08926	7.8506	838.814	7.92367	1.01801	S	51	51	2039	5.96941	7.77593	803.804	7.90515	0.970274	S	50	50	1943	6.58609	7.81863	639.084	7.80556	0.713507	S	53	53	1936	3.93656	7.59512	810.605	7.90881	0.979708
4671	9606	NAIP	NLR family, apoptosis inhibitory protein	-2.80077	0.286921	0.93779	-0.75047	0.766726	1				R	2	2	2	0.00148256	4.17101	0.178688	4.25209	0.513606	S	2	2	3	0.00286877	4.4577	0.671356	4.82695	0.925357						0.211084		0.340303	-2.28827	S	2	2	2	0.00147812	4.16971	0.24663	4.39205	0.613849	A	1	1	1	0.00128793	4.10989	0.15239	4.18296	0.464085	A	1	1	1	0.00014066	3.14817	0.0189404	3.27739	-0.18454	A	1	1	1	0.000440753	3.6442	0.0427686	3.63113	0.068828	R	1	1	1	0.000115798	3.0637	0.0238447	3.37739	-0.112912
4673	9606	NAP1L1	nucleosome assembly protein 1-like 1	-0.803085	0.217799	0.909542	-0.240596	0.697586	1				S	17	15	283	4.08709	7.61141	492.602	7.6925	1.49421	S	14	12	314	1.23997	7.09341	290.18	7.46267	0.765543	S	14	12	452	2.06966	7.3159	405.748	7.60826	1.22713	S	14	12	250	0.693532	6.84107	115.718	7.0634	-0.500319	S	10	8	118	1.06769	7.02845	126.331	7.10151	-0.379498	S	11	10	136	0.650305	6.81312	87.566	6.94234	-0.884156	S	7	6	92	0.977308	6.99003	94.8335	6.97696	-0.774375	S	10	9	122	0.405825	6.60834	83.5663	6.92203	-0.948532
4676	9606	NAP1L4	nucleosome assembly protein 1-like 4	0.283408	0.466806	0.993151	-0.290823	0.455681	0.949152				S	18	16	118	0.933778	6.97024	112.545	7.05133	0.784311	S	12	10	135	0.438522	6.64199	102.624	7.01125	0.624677	S	14	12	144	0.856361	6.93266	167.885	7.22501	1.47614	S	11	9	95	0.610737	6.78585	101.904	7.00819	0.612494	S	12	10	45	0.493662	6.69343	58.411	6.76649	-0.350218	S	8	7	43	0.289482	6.46162	38.9798	6.59084	-1.04988	S	10	9	70	0.423166	6.62651	41.0621	6.61344	-0.959855	S	10	9	75	0.179932	6.25511	37.051	6.5688	-1.13767
4677	9606	NARS	asparaginyl-tRNA synthetase	0.0941291	0.843697	1	0.137615	0.773508	1				S	26	26	214	1.52183	7.18237	183.42	7.26345	1.20242	S	22	22	215	0.444693	6.64806	104.068	7.01732	0.471036	S	19	19	269	0.966849	6.98536	189.546	7.27771	1.24482	S	21	21	246	0.68768	6.83739	114.742	7.05972	0.597042	S	19	19	99	0.348531	6.54224	41.2388	6.61531	-0.723555	S	18	18	102	0.218854	6.34015	29.4695	6.46937	-1.1572	S	18	18	110	0.513329	6.7104	49.8111	6.69733	-0.479829	S	15	15	110	0.143388	6.15651	29.526	6.4702	-1.15473
4678	9606	NASP	nuclear autoantigenic sperm protein (histone-binding)	0.261679	0.61712	1	-0.2124	0.68397	1				S	53	53	611	2.17664	7.33779	262.342	7.41887	1.06193	S	47	46	602	0.650005	6.81292	152.116	7.18217	0.570876	S	38	38	739	1.37584	7.13857	269.727	7.43092	1.08694	S	41	41	591	1.27447	7.10533	212.65	7.32766	0.872716	S	30	30	129	0.306454	6.48636	36.2601	6.55943	-0.721086	S	30	30	140	0.210615	6.32349	28.36	6.45271	-0.942496	S	31	31	171	0.18113	6.25799	17.576	6.24492	-1.37357	S	30	30	132	0.211663	6.32565	43.585	6.63934	-0.555307
4682	9606	NUBP1	nucleotide binding protein 1	0.247956	0.666089	1	-0.0448622	0.937356	1				S	6	6	18	0.0776479	5.89013	9.35861	5.97121	0.503232	S	7	7	24	0.0603607	5.78075	14.1257	6.15001	1.0245	S	5	5	19	0.097894	5.99076	19.1916	6.28311	1.41253	S	6	6	25	0.0582182	5.76506	9.71392	5.98739	0.550411	S	4	4	9	0.0345328	5.53823	4.08599	5.6113	-0.54605	S	3	3	5	0.018686	5.27152	2.51614	5.40073	-1.15992	S	3	3	5	0.0255694	5.40772	2.48113	5.39465	-1.17765	S	4	4	7	0.0189095	5.27668	3.89378	5.59037	-0.607056
4683	9606	NBN	nibrin	-0.255873	0.602786	1	0.147133	0.763238	1				S	12	12	19	0.0287329	5.45838	3.46306	5.53946	-0.435582	S	10	10	25	0.0096828	4.986	2.26599	5.35526	-1.09665	S	10	10	23	0.0109231	5.03835	2.14143	5.3307	-1.18478	S	10	10	44	0.0154038	5.18763	2.57018	5.40996	-0.900323	S	15	15	56	0.0615861	5.78948	7.28698	5.86255	0.723924	S	17	17	56	0.0615995	5.78958	8.2946	5.9188	0.925788	S	20	20	66	0.100578	6.0025	9.75961	5.98943	1.17929	S	17	17	62	0.0368809	5.5668	7.59439	5.88049	0.788327
4686	9606	NCBP1	nuclear cap binding protein subunit 1, 80kDa	0.0179055	0.973504	1	-0.466073	0.399682	0.926668				S	10	10	35	0.0960143	5.98234	11.5722	6.06342	-1.31029	S	9	9	47	0.088584	5.94736	20.7306	6.31661	0.129439	S	11	11	42	0.0533618	5.72723	10.4613	6.01959	-1.55953	S	9	9	36	0.140893	6.14889	23.5085	6.37122	0.439976	S	19	19	118	0.302549	6.4808	35.7981	6.55386	1.47849	S	14	14	81	0.176685	6.2472	23.7913	6.37642	0.469506	S	20	20	98	0.245193	6.38951	23.7924	6.37644	0.469625	S	16	16	83	0.0911053	5.95954	18.7601	6.27324	-0.117214
4690	9606	NCK1	NCK adaptor protein 1	-0.572335	0.570541	1	-1.43712	0.178072	0.77898	ENDORETICULUM			S	9	8	22	0.0239916	5.38006	2.89162	5.46114	0.96557	S	7	7	29	0.0143216	5.15599	3.35157	5.52525	1.06589	S	3	3	19	0.0121748	5.08546	2.3868	5.37782	0.835178	S	6	6	19	0.0110067	5.04166	1.83651	5.26399	0.657061	S	2	2	11	0.00284629	4.45428	0.336778	4.52734	-0.495687	S	2	2	4	0.00217961	4.33838	0.293493	4.4676	-0.589181	S	2	2	4	0.00198252	4.29722	0.192375	4.28415	-0.876251	R	1	1	5	0.000340304	3.53187	0.0700743	3.84556	-1.56258
4691	9606	NCL	nucleolin	0.328508	0.326586	0.947736	-0.165328	0.612269	1				S	36	36	562	5.0548	7.7037	609.236	7.78479	0.989798	S	34	34	988	1.85729	7.26888	434.648	7.63814	0.395673	S	37	37	1003	3.63694	7.56074	713.003	7.85309	1.26653	S	30	30	974	3.50976	7.54528	585.615	7.76761	0.920224	S	33	33	636	2.21977	7.34631	262.647	7.41937	-0.490626	S	29	29	694	1.38439	7.14126	186.413	7.27048	-1.09386	S	30	30	444	2.02914	7.30731	196.898	7.29424	-0.997575	S	30	30	519	0.960236	6.98238	197.729	7.29607	-0.990169
4692	9606	NDN	necdin, melanoma antigen (MAGE) family member	0.13754	0.981575	1	-7.67183	0.22292	0.819021				S	1	1	1	0.00152798	4.18412	0.184162	4.2652	0.32784						0.211084		0.340303	-0.899791						0.211084		0.340303	-0.899791						0.211084		0.340303	-0.899791	A	1	1	1	1.0065	7.00281	119.09	7.07588	1.20696	A	2	2	2	0.0638277	5.80501	8.59463	5.93423	0.849879	A	1	1	3	1.29713	7.11298	125.867	7.09991	1.21448						0.211084		0.340303	-0.899791
4695	9606	NDUFA2	NADH dehydrogenase (ubiquinone) 1 alpha subcomplex, 2, 8kDa	-0.210506	0.68633	1	-0.602234	0.266911	0.851674				S	5	5	10	0.140359	6.14724	16.917	6.22832	-0.517848	S	4	4	13	0.0415192	5.61825	9.71642	5.98751	-1.09065	S	2	2	4	0.0794219	5.89994	15.5703	6.1923	-0.603542	S	4	4	14	0.0472564	5.67446	7.88489	5.8968	-1.30642	S	5	5	41	0.743607	6.87134	87.9849	6.94441	1.18542	S	5	5	35	0.548715	6.73935	73.8864	6.86856	1.00502	S	4	4	38	0.728362	6.86235	70.677	6.84928	0.959147	S	4	4	29	0.19383	6.28742	39.913	6.60111	0.368867
4696	9606	NDUFA3	NADH dehydrogenase (ubiquinone) 1 alpha subcomplex, 3, 9kDa	0.62161	0.774261	1	-0.390958	0.856592	1									0.211084		0.340303	-0.931598						0.211084		0.340303	-0.931598						0.211084		0.340303	-0.931598						0.211084		0.340303	-0.931598	S	3	3	24	0.169891	6.23017	20.1018	6.30324	1.02329	S	3	3	12	0.053994	5.73235	7.27049	5.86156	0.878491	S	2	2	25	0.272543	6.43544	26.4464	6.42237	1.06234	S	1	1	6	0.0156085	5.19336	3.21405	5.50705	0.762269
4697	9606	NDUFA4	NDUFA4, mitochondrial complex associated	-3.66573	0.0816905	0.826833	-0.635967	0.735781	1				S	1	1	2	0.00752706	4.87663	0.907209	4.95771	-0.15905	S	2	2	2	0.008156	4.91148	1.90869	5.28073	-0.00974229						0.211084		0.340303	-2.29328	S	1	1	2	0.00610121	4.78542	1.01801	5.00775	-0.135919	S	4	4	24	0.618611	6.79142	73.1952	6.86448	0.722288	S	4	4	29	0.409019	6.61174	55.076	6.74096	0.665195	S	4	4	21	0.44001	6.64346	42.6966	6.63039	0.614089	S	5	5	23	0.189876	6.27847	39.0986	6.59216	0.596418
4698	9606	NDUFA5	NADH dehydrogenase (ubiquinone) 1 alpha subcomplex, 5	0.125795	0.912636	1	-0.0771736	0.946322	1				S	5	5	10	0.156226	6.19375	18.8293	6.27483	-0.297051	S	2	2	8	0.00942594	4.97432	2.20588	5.34358	-1.4585	S	2	2	6	0.0862771	5.9359	16.9142	6.22825	-0.355148	S	2	2	6	0.0175213	5.24357	2.92348	5.4659	-1.30594	S	6	6	61	1.73088	7.23827	204.801	7.31133	0.995657	S	5	5	66	0.951567	6.97844	128.132	7.10766	0.741637	S	6	6	39	1.5053	7.17762	146.067	7.16455	0.812596	S	5	5	53	0.783938	6.89428	161.426	7.20797	0.86675
47	9606	ACLY	ATP citrate lyase	-0.637242	0.184584	0.909542	-0.724462	0.13803	0.741901				S	56	56	383	0.694215	6.84149	83.6712	6.92258	1.21799	S	43	43	356	0.265147	6.42349	62.0502	6.79274	0.95743	S	39	39	285	0.325563	6.51264	63.8251	6.80499	0.98201	S	40	40	310	0.201527	6.30433	33.6256	6.52667	0.423454	S	29	29	91	0.072598	5.86092	8.58992	5.93399	-0.765976	S	25	25	72	0.0783528	5.89405	10.5505	6.02327	-0.586796	S	26	26	64	0.0702414	5.84659	6.8159	5.83352	-0.967598	S	18	18	58	0.0236525	5.37388	4.87045	5.68757	-1.26051
4700	9606	NDUFA6	NADH dehydrogenase (ubiquinone) 1 alpha subcomplex, 6, 14kDa	-1.39348	0.0503411	0.745819	-0.973552	0.143964	0.742675				S	5	5	19	0.128806	6.10994	15.5245	6.19102	0.989974	S	2	2	15	0.0258491	5.41245	6.04926	5.7817	-0.464273	S	2	2	10	0.0256618	5.40929	5.03086	5.70164	-0.748717	S	4	4	8	0.0162099	5.20978	2.70469	5.43212	-1.70631	S	4	4	12	0.170673	6.23217	20.1943	6.30523	1.39576	S	4	4	11	0.0901343	5.95489	12.1369	6.08411	0.610141	S	3	3	9	0.0786681	5.8958	7.6336	5.88273	-0.105336	S	2	2	7	0.0404371	5.60678	8.32669	5.92047	0.0287605
4701	9606	NDUFA7	NADH dehydrogenase (ubiquinone) 1 alpha subcomplex, 7, 14.5kDa	0.176261	0.913772	1	0.46886	0.773894	1									0.211084		0.340303	-1.52423	S	1	1	1	0.00127537	4.10564	0.298466	4.47489	-0.0206171						0.211084		0.340303	-1.52423	S	1	1	1	0.00209541	4.32127	0.349627	4.54361	0.00437068	S	6	6	22	0.351804	6.5463	41.6261	6.61937	0.759255	S	5	5	26	0.24382	6.38707	32.8313	6.51629	0.721769	S	7	7	21	0.629373	6.79891	61.0715	6.78584	0.819796	S	7	7	25	0.208164	6.3184	42.8644	6.6321	0.763885
4702	9606	NDUFA8	NADH dehydrogenase (ubiquinone) 1 alpha subcomplex, 8, 19kDa	-1.76518	0.00304185	0.361053	0.249525	0.55566	0.999782				S	5	5	8	0.0558114	5.74672	6.72674	5.8278	-0.533314	S	3	3	6	0.0183889	5.26456	4.30341	5.63381	-0.735283	S	4	4	7	0.0069226	4.84027	1.35714	5.13263	-1.25708	S	2	2	2	0.011064	5.04391	1.84606	5.26625	-1.11796	S	8	8	74	1.47593	7.16907	174.635	7.24213	0.939173	S	8	8	76	0.962732	6.98351	129.635	7.11272	0.804445	S	10	10	85	1.56903	7.19563	152.252	7.18256	0.877156	S	8	8	64	1.02054	7.00883	210.146	7.32252	1.02287
4704	9606	NDUFA9	NADH dehydrogenase (ubiquinone) 1 alpha subcomplex, 9, 39kDa	-1.21506	0.172471	0.909542	-0.584785	0.489116	0.970051				S	3	3	7	0.00876254	4.94263	1.05612	5.02371	-0.73551	S	2	2	3	0.00576452	4.76076	1.34902	5.13002	-0.608808	S	3	3	3	0.00584923	4.7671	1.14671	5.05945	-0.692911	S	3	3	3	0.00138166	4.1404	0.230534	4.36274	-1.52329	S	15	15	72	0.335822	6.52611	39.735	6.59917	1.14219	S	13	13	59	0.167115	6.22302	22.5027	6.35223	0.847878	S	14	14	58	0.26153	6.41752	25.3777	6.40445	0.910112	S	11	11	54	0.0760658	5.88119	15.6632	6.19488	0.660337
4705	9606	NDUFA10	NADH dehydrogenase (ubiquinone) 1 alpha subcomplex, 10, 42kDa	-0.765464	0.406571	0.973438	-0.33135	0.713836	1				S	2	2	4	0.0116229	5.06531	1.40086	5.1464	-0.427813	S	1	1	1	0.00100992	4.00429	0.236343	4.37354	-1.1688	R	3	3	5	0.0019659	4.29356	0.385405	4.58592	-0.965185	S	3	3	4	0.00178168	4.25083	0.29728	4.47317	-1.07329	S	16	16	96	0.409255	6.61199	48.4238	6.68506	1.04742	S	15	15	85	0.232473	6.36637	31.3033	6.49559	0.865761	S	15	15	102	0.444465	6.64784	43.1289	6.63477	0.999201	S	14	14	78	0.107819	6.0327	22.2018	6.34639	0.72271
4706	9606	NDUFAB1	NADH dehydrogenase (ubiquinone) 1, alpha/beta subcomplex, 1, 8kDa										S	1	1	1	0.000804952	3.90577	0.0970179	3.98685	1.52794						0.211084		0.340303	-0.539431	A	1	1	1	0.00103098	4.01325	0.202118	4.30561	1.70865						0.211084		0.340303	-0.539431						0.211084		0.340303	-0.539431						0.211084		0.340303	-0.539431						0.211084		0.340303	-0.539431						0.211084		0.340303	-0.539431
4707	9606	NDUFB1	NADH dehydrogenase (ubiquinone) 1 beta subcomplex, 1, 7kDa	0.0459898	0.981443	1	-3.37218	0.119545	0.726549									0.211084		0.340303	-0.923264						0.211084		0.340303	-0.923264						0.211084		0.340303	-0.923264						0.211084		0.340303	-0.923264	S	2	2	3	0.137274	6.13759	16.2426	6.21065	1.1218	S	2	2	3	0.0905199	5.95674	12.1888	6.08596	1.07837	S	2	2	3	0.0417631	5.62079	4.0525	5.60772	0.91176	R	1	1	2	0.00221284	4.34495	0.455661	4.65864	0.581126
4709	9606	NDUFB3	NADH dehydrogenase (ubiquinone) 1 beta subcomplex, 3, 12kDa	-7.18055	0.179564	0.909542	-0.467654	0.924027	1				R	1	1	1	0.0132722	5.12294	1.59965	5.20402	-0.0161552	S	1	1	1	0.00720727	4.85777	1.68666	5.22703	-0.00503651						0.211084		0.340303	-2.36697	R	1	1	2	0.0149733	5.17532	2.49835	5.39765	0.0774324	S	4	4	18	0.457289	6.66019	54.1072	6.73326	0.722977	S	3	3	16	0.139186	6.14359	18.7419	6.27281	0.500429	S	4	4	15	0.412498	6.61542	40.027	6.60235	0.659707	S	2	2	6	0.064338	5.80847	13.2483	6.12216	0.427613
471	9606	ATIC	5-aminoimidazole-4-carboxamide ribonucleotide formyltransferase/IMP cyclohydrolase	0.0891194	0.775593	1	-0.149121	0.635161	1				S	41	41	424	2.08645	7.31941	251.472	7.40049	0.917818	S	32	32	426	1.03973	7.01692	243.32	7.38618	0.887975	S	35	35	450	1.56265	7.19386	306.35	7.48622	1.09657	S	33	33	463	1.35447	7.13177	225.998	7.35411	0.821099	S	28	28	116	0.322234	6.50817	38.1273	6.58124	-0.79045	S	26	26	121	0.230264	6.36223	31.0059	6.49144	-0.97768	S	30	30	117	0.317094	6.50119	30.7693	6.48812	-0.984615	S	28	28	119	0.151737	6.18109	31.2451	6.49478	-0.97072
4710	9606	NDUFB4	NADH dehydrogenase (ubiquinone) 1 beta subcomplex, 4, 15kDa	2.68797	0.092912	0.849004	-0.673523	0.642069	1				S	2	2	3	0.00310625	4.49224	0.374384	4.57332	-1.9854	S	1	1	5	0.0475992	5.6776	11.1393	6.04686	-0.431149	S	2	2	6	0.0383933	5.58426	7.52682	5.87661	-0.610719	S	2	2	6	0.137894	6.13954	23.008	6.36188	-0.0988723	S	7	7	42	1.62221	7.21011	191.943	7.28317	0.872882	S	7	7	33	1.5258	7.1835	205.455	7.31272	0.904043	S	5	5	31	1.30775	7.11652	126.898	7.10345	0.68332	S	4	4	30	0.593255	6.77324	122.161	7.08693	0.665894
4711	9606	NDUFB5	NADH dehydrogenase (ubiquinone) 1 beta subcomplex, 5, 16kDa	5.18315	0.0341241	0.680143	0.640193	0.756538	1									0.211084		0.340303	-2.33058	A	1	1	1	0.00234007	4.36923	0.547628	4.73849	-0.195862	S	2	2	2	0.00389244	4.59022	0.763094	4.88258	-0.125925	R	1	1	1	0.0281776	5.4499	4.70153	5.67224	0.257348	S	5	5	27	0.203393	6.30834	24.0658	6.3814	0.601548	S	3	3	35	0.111673	6.04795	15.0372	6.17717	0.502421	S	4	4	28	0.288633	6.46035	28.0076	6.44728	0.633522	S	4	4	30	0.152417	6.18303	31.3853	6.49673	0.657523
4712	9606	NDUFB6	NADH dehydrogenase (ubiquinone) 1 beta subcomplex, 6, 17kDa	2.69007	0.318152	0.946287	0.528388	0.839013	1									0.211084		0.340303	-1.13775						0.211084		0.340303	-1.13775						0.211084		0.340303	-1.13775	R	1	1	1	0.000238157	3.37686	0.0397374	3.5992	-0.105066	S	7	7	52	0.240843	6.38173	28.4969	6.4548	0.799818	S	5	5	47	0.467649	6.66992	62.9706	6.79914	0.908933	S	7	7	46	0.81143	6.90925	78.7375	6.89618	0.939684	S	7	7	37	0.230242	6.36218	47.4107	6.67588	0.869873
4713	9606	NDUFB7	NADH dehydrogenase (ubiquinone) 1 beta subcomplex, 7, 18kDa	-4.58143	0.329785	0.948384	-0.0232451	0.995894	1				R	1	1	1	0.00278832	4.44534	0.336066	4.52642	-0.235324	S	1	1	1	0.000559732	3.74798	0.13099	4.11724	-0.427182	A	1	1	1	0.00894698	4.95168	1.75401	5.24403	0.101146	S	1	1	2	0	0.211084	0	0.340303	-2.1981	S	8	8	89	0.311598	6.4936	36.8689	6.56666	0.721294	S	8	8	87	0.204351	6.31038	27.5166	6.43959	0.661717	S	8	8	66	0.493003	6.69285	47.8387	6.67978	0.774334	S	7	7	44	0.0997213	5.99879	20.5343	6.31248	0.602115
4714	9606	NDUFB8	NADH dehydrogenase (ubiquinone) 1 beta subcomplex, 8, 19kDa	2.52137	0.364144	0.96315	-2.60004	0.350252	0.911537	ENDORETICULUM								0.211084		0.340303	-1.13084						0.211084		0.340303	-1.13084						0.211084		0.340303	-1.13084	R	2	2	2	0.000136013	3.13358	0.0226942	3.35592	-0.0928261	S	4	4	14	0.362261	6.55902	42.8634	6.63209	1.03488	S	3	3	11	0.216439	6.33534	29.1443	6.46455	0.977212	S	4	4	17	0.16165	6.20858	15.6858	6.19551	0.884602	S	3	3	13	0.0105212	5.02206	2.16648	5.33576	0.588663
4715	9606	NDUFB9	NADH dehydrogenase (ubiquinone) 1 beta subcomplex, 9, 22kDa	-0.308688	0.728785	1	-1.14802	0.220666	0.815385				S	6	6	13	0.116149	6.06501	13.999	6.1461	-0.698944	S	4	4	12	0.0480409	5.68161	11.2426	6.05087	-0.845274	S	3	3	7	0.01895	5.27761	3.71505	5.56997	-1.58424	S	5	5	9	0.165506	6.21881	27.6153	6.44115	-0.245556	S	10	10	79	2.35718	7.37239	278.905	7.44546	1.29769	S	8	8	59	1.17674	7.07068	158.453	7.1999	0.920361	S	9	9	79	1.16603	7.06671	113.146	7.05364	0.695614	S	8	8	61	0.386231	6.58685	79.5314	6.90054	0.460353
4716	9606	NDUFB10	NADH dehydrogenase (ubiquinone) 1 beta subcomplex, 10, 22kDa	2.13965	0.626016	1	0.109895	0.979805	1									0.211084		0.340303	-1.56924	S	2	2	3	0.00336353	4.52679	0.78714	4.89605	0.000675851						0.211084		0.340303	-1.56924	S	3	3	3	0.0449596	5.65282	7.50166	5.87516	0.338076	S	11	11	73	0.790226	6.89775	93.5009	6.97082	0.715641	S	11	11	59	0.521603	6.71734	70.2358	6.84656	0.672821	S	11	11	47	0.92424	6.96578	89.684	6.95272	0.709403	S	10	10	60	0.414124	6.61713	85.2752	6.93082	0.701859
4718	9606	NDUFC2	NADH dehydrogenase (ubiquinone) 1, subcomplex unknown, 2, 14.5kDa	8.69569	0.00119053	0.25302	0.491895	0.778546	1									0.211084		0.340303	-0.934947						0.211084		0.340303	-0.934947						0.211084		0.340303	-0.934947						0.211084		0.340303	-0.934947	S	6	3	13	0.302985	6.48142	35.8497	6.55449	0.944539	S	3	2	10	0.163592	6.21376	22.0283	6.34298	0.880569	S	4	2	8	0.304054	6.48295	29.5041	6.46988	0.91895	S	4	2	11	0.257065	6.41004	52.9339	6.72373	0.995728
4719	9606	NDUFS1	NADH dehydrogenase (ubiquinone) Fe-S protein 1, 75kDa (NADH-coenzyme Q reductase)	-0.656556	0.115752	0.877388	-0.0950798	0.802989	1				S	20	20	42	0.0721198	5.85805	8.69233	5.93914	-0.794508	S	23	23	44	0.0441155	5.64459	10.324	6.01385	-0.645255	S	13	13	26	0.0281664	5.44973	5.52188	5.74209	-1.18816	S	16	16	31	0.0391991	5.59328	6.5405	5.81561	-1.04128	S	38	38	280	0.674231	6.82881	79.7762	6.90187	1.12878	S	34	34	253	0.388645	6.58955	52.3326	6.71877	0.762996	S	38	38	227	0.70054	6.84543	67.9772	6.83236	0.989922	S	33	33	229	0.261425	6.41735	53.8317	6.73104	0.7875
472	9606	ATM	ATM serine/threonine kinase	-0.458635	0.863214	1	0.613574	0.817868	1				S	8	8	9	0.00319042	4.50385	0.38453	4.58493	0.801686	S	6	6	6	0.000249875	3.39772	0.0584762	3.76698	0.208652	S	6	6	6	0.00026684	3.42625	0.0523126	3.71861	0.17358	S	7	7	10	0.00136409	4.13484	0.227603	4.35718	0.63656	A	2	2	2	0.000503164	3.70171	0.0595353	3.77477	0.214303						0.211084		0.340303	-2.27577	S	4	4	4	0.00268578	4.42907	0.260616	4.416	0.679208	R	3	3	3	3.63989e-05	2.56109	0.00749514	2.87478	-0.438215
4720	9606	NDUFS2	NADH dehydrogenase (ubiquinone) Fe-S protein 2, 49kDa (NADH-coenzyme Q reductase)	1.42678	0.206306	0.909542	-0.27412	0.797098	1				S	5	5	16	0.0200068	5.30118	2.41135	5.38226	-0.501319	S	2	2	2	0.00115135	4.06121	0.269442	4.43047	-1.74315	S	4	4	9	0.00737309	4.86765	1.44546	5.16001	-0.791299	S	4	4	16	0.019471	5.28939	3.24881	5.51172	-0.332403	S	17	17	109	0.358752	6.55479	42.4481	6.62786	1.12384	S	13	13	100	0.140989	6.14919	18.9847	6.2784	0.667903	S	15	15	102	0.29087	6.4637	28.2247	6.45063	0.892609	S	11	11	75	0.0948213	5.97691	19.5253	6.2906	0.683812
4722	9606	NDUFS3	NADH dehydrogenase (ubiquinone) Fe-S protein 3, 30kDa (NADH-coenzyme Q reductase)	0.228038	0.75062	1	-0.267493	0.709672	1				S	12	12	16	0.0858323	5.93365	10.345	6.01473	-0.399525	S	3	3	4	0.00970602	4.98704	2.27142	5.3563	-1.48762	S	5	5	5	0.034594	5.539	6.78198	5.83136	-0.702564	S	4	4	8	0.028486	5.45463	4.75299	5.67697	-0.957702	S	14	14	87	0.678696	6.83168	80.3045	6.90474	1.07126	S	13	13	72	0.429403	6.63287	57.8207	6.76208	0.835515	S	13	13	81	0.681793	6.83365	66.1581	6.82058	0.932189	S	13	13	63	0.235235	6.3715	48.4388	6.68519	0.708449
4723	9606	NDUFV1	NADH dehydrogenase (ubiquinone) flavoprotein 1, 51kDa	0.272956	0.758465	1	0.334547	0.706745	1				S	9	9	13	0.028528	5.45527	3.43838	5.53635	-0.39152	S	3	3	5	0.00207099	4.31618	0.484657	4.68543	-1.4935	S	3	3	9	0.00903182	4.95578	1.77064	5.24813	-0.764782	S	3	3	6	0.00823487	4.91566	1.37402	5.13799	-0.907418	S	17	17	79	0.306449	6.48636	36.2596	6.55942	0.933407	S	16	16	68	0.182553	6.26139	24.5814	6.39061	0.714782	S	20	20	118	0.417871	6.62104	40.5483	6.60797	0.996282	S	18	18	87	0.169739	6.22978	34.9522	6.54347	0.912753
4724	9606	NDUFS4	NADH dehydrogenase (ubiquinone) Fe-S protein 4, 18kDa (NADH-coenzyme Q reductase)	-0.152031	0.861673	1	0.147486	0.865761	1				S	2	2	2	0.00754163	4.87747	0.908965	4.95855	-0.0421916						0.211084		0.340303	-2.23989	A	1	1	1	0.00135499	4.13194	0.265639	4.42429	-0.29643	S	2	2	2	0.00326483	4.51386	0.544748	4.7362	-0.148003	S	5	5	22	0.35467	6.54982	41.9651	6.62289	0.749825	S	4	4	25	0.145432	6.16266	19.583	6.29188	0.592306	S	6	6	22	0.327319	6.51497	31.7616	6.5019	0.69225	S	5	5	26	0.154159	6.18797	31.744	6.50166	0.692136
4725	9606	NDUFS5	NADH dehydrogenase (ubiquinone) Fe-S protein 5, 15kDa (NADH-coenzyme Q reductase)	-1.43329	0.394507	0.97005	-1.01125	0.542717	0.995359									0.211084		0.340303	-1.5735	R	1	1	2	0.0045395	4.65701	1.06234	5.02627	0.119111	R	2	2	3	0.0114839	5.06009	2.25137	5.35245	0.23693						0.211084		0.340303	-1.5735	S	5	5	15	0.795525	6.90065	94.1279	6.97372	0.822547	S	5	5	14	0.28698	6.45785	38.643	6.58707	0.682887	S	5	5	13	0.469389	6.67153	45.5473	6.65846	0.708674	S	6	6	22	0.095456	5.9798	19.656	6.29349	0.576845
4726	9606	NDUFS6	NADH dehydrogenase (ubiquinone) Fe-S protein 6, 13kDa (NADH-coenzyme Q reductase)	-2.65148	0.0122515	0.499986	-0.031294	0.969825	1				S	2	2	15	0.020016	5.30138	2.41246	5.38246	-0.211966	S	2	2	2	0.00280624	4.44813	0.656724	4.81738	-0.761506	S	2	2	2	0.000603165	3.78044	0.118248	4.07279	-1.48562	S	1	1	1	0.00203407	4.30837	0.339391	4.5307	-1.04031	S	5	5	40	0.297607	6.47364	35.2134	6.54671	0.92027	S	5	5	24	0.215527	6.3335	29.0216	6.46272	0.838592	S	5	5	38	0.410887	6.61372	39.8706	6.60065	0.972731	S	5	5	28	0.119191	6.07624	24.5434	6.38993	0.767808
4728	9606	NDUFS8	NADH dehydrogenase (ubiquinone) Fe-S protein 8, 23kDa (NADH-coenzyme Q reductase)	-1.99507	0.134499	0.899492	-0.418817	0.733599	1				S	1	1	1	0.0068562	4.83608	0.826352	4.91717	-0.714548	S	3	3	3	0.00706598	4.84917	1.6536	5.21843	-0.423624	S	3	3	6	0.00601646	4.77934	1.1795	5.0717	-0.56532	R	1	1	1	0.000436931	3.64041	0.0729034	3.86275	-1.73278	S	6	6	36	0.345497	6.53844	40.8799	6.61151	0.921643	S	5	5	34	0.301139	6.47877	40.5494	6.60798	0.91824	S	7	7	37	0.400849	6.60298	38.8966	6.58991	0.900787	S	5	5	30	0.115808	6.06374	23.8468	6.37743	0.695598
4729	9606	NDUFV2	NADH dehydrogenase (ubiquinone) flavoprotein 2, 24kDa	0.554007	0.360163	0.962773	-0.333247	0.574652	1				S	7	7	19	0.0481286	5.6824	5.80076	5.76349	-1.5294	S	6	6	22	0.0637595	5.80455	14.9211	6.1738	-0.585436	S	6	6	24	0.0466568	5.66892	9.14684	5.96127	-1.07438	S	8	8	19	0.122244	6.08723	20.3968	6.30956	-0.273111	S	10	10	100	0.68799	6.83758	81.4042	6.91065	1.10973	S	9	9	87	0.467191	6.66949	62.9089	6.79871	0.852219	S	10	10	92	0.618269	6.79118	59.994	6.77811	0.804817	S	9	9	73	0.261171	6.41692	53.7794	6.73062	0.695558
473	9606	RERE	arginine-glutamic acid dipeptide (RE) repeats										S	1	1	1	1.85569e-05	2.2685	0.00223659	2.34959	0.757464						0.211084		0.340303	-0.68483	R	1	1	1	0	0.211084	0	0.340303	-0.68483	R	2	2	3	0.00044029	3.64374	0.0734639	3.86607	1.84602	A	1	1	1	2.31511e-05	2.36457	0.00273928	2.43764	0.820667						0.211084		0.340303	-0.68483						0.211084		0.340303	-0.68483						0.211084		0.340303	-0.68483
4731	9606	NDUFV3	NADH dehydrogenase (ubiquinone) flavoprotein 3, 10kDa	0.506901	0.291913	0.9399	-0.64043	0.192787	0.785052				S	4	4	6	0.014474	5.16059	1.7445	5.24167	-0.865917	S	3	3	6	0.00433593	4.63708	1.0147	5.00634	-1.18859	S	3	3	7	0.00804114	4.90532	1.57643	5.19767	-0.926243	S	4	4	4	0.0135889	5.13318	2.26736	5.35552	-0.709811	S	20	20	55	0.369815	6.56798	43.7572	6.64105	1.05284	S	17	17	50	0.327121	6.51471	44.048	6.64393	1.05678	S	20	20	73	0.299768	6.47679	29.0881	6.46372	0.809688	S	16	16	43	0.132431	6.12199	27.2698	6.43568	0.771251
4733	9606	DRG1	developmentally regulated GTP binding protein 1	0.0337663	0.923945	1	0.204998	0.56677	1				S	14	13	68	0.290788	6.46358	35.0476	6.54466	0.595022	S	13	13	49	0.191196	6.28148	44.744	6.65073	1.14252	S	14	13	54	0.19706	6.2946	38.6327	6.58696	0.813332	S	13	13	58	0.254936	6.40643	42.537	6.62877	1.02914	S	15	14	35	0.140289	6.14702	16.5992	6.22009	-1.08021	S	13	12	39	0.126161	6.10092	16.988	6.23014	-1.02831	S	15	15	44	0.237983	6.37655	23.0928	6.36348	-0.340122	S	14	13	42	0.0787921	5.89648	16.2246	6.21017	-1.13137
4734	9606	NEDD4	neural precursor cell expressed, developmentally down-regulated 4, E3 ubiquitin protein ligase	0.20947	0.792627	1	-0.653091	0.422295	0.936078	GOLGI	Cell Membrane		S	18	16	36	0.023324	5.3678	2.81115	5.44888	0.675074	S	14	13	21	0.0199413	5.29975	4.6667	5.66901	1.05005	S	10	8	28	0.0164314	5.21567	3.22129	5.50803	0.775825	S	12	11	28	0.0326319	5.51364	5.44475	5.73598	1.16412	S	5	4	12	0.0032525	4.51222	0.384842	4.58528	-0.79602	S	7	7	13	0.003247	4.51148	0.43722	4.6407	-0.701618	S	5	4	8	0.00244546	4.38836	0.237296	4.37529	-1.15373	S	6	6	11	0.00139252	4.1438	0.286742	4.45749	-1.0137
4735	9606	2021-09-02	septin 2	-0.142152	0.647832	1	-0.0599276	0.846348	1		Cell Membrane		S	21	21	184	1.3517	7.13088	162.915	7.21196	0.994459	S	17	17	158	0.674312	6.82886	157.804	7.19812	0.963965	S	17	17	152	0.836267	6.92235	163.946	7.2147	1.0005	S	16	16	141	0.771717	6.88746	128.764	7.10979	0.7694	S	11	11	35	0.19533	6.29077	23.1118	6.36383	-0.873831	S	13	13	39	0.158406	6.19977	21.3299	6.32899	-0.950589	S	11	11	39	0.20445	6.31059	19.8389	6.29752	-1.01992	S	13	13	38	0.111054	6.04554	22.8679	6.35923	-0.88398
4736	9606	RPL10A	ribosomal protein L10a	-0.233224	0.572708	1	-0.0284566	0.944494	1				S	10	10	122	3.4535	7.53826	416.237	7.61934	1.184	S	11	11	245	1.23165	7.09049	288.234	7.45975	0.805338	S	10	10	136	1.9605	7.29237	384.347	7.58472	1.10187	S	10	10	180	1.35398	7.13161	225.917	7.35395	0.554319	S	7	7	43	0.449318	6.65255	53.1641	6.72562	-0.936495	S	7	7	54	0.4228	6.62614	56.9316	6.75535	-0.865943	S	7	7	54	0.692713	6.84055	67.2177	6.82748	-0.694804	S	7	7	59	0.210215	6.32266	43.2868	6.63636	-1.14828
4738	9606	NEDD8	neural precursor cell expressed, developmentally down-regulated 8										A	3	0	24	0	0.211084	0	0.340303	-0.539531	A	3	0	28	0	0.211084	0	0.340303	-0.539531	A	3	0	30	0	0.211084	0	0.340303	-0.539531	A	3	0	9	0	0.211084	0	0.340303	-0.539531	S	2	0	5	0.00615688	4.78936	0.728493	4.86243	1.53567	A	2	0	3	0	0.211084	0	0.340303	-0.539531	S	2	0	7	0.017255	5.23691	1.67434	5.22384	1.70152	A	1	0	5	0	0.211084	0	0.340303	-0.539531
474170	9606	LRRC37A2	leucine rich repeat containing 37, member A2															0.211084		0.340303	-0.895555	A	2	0	2	3.31127e-05	2.51999	0.0077491	2.88925	1.18557	A	1	0	1	0	0.211084	0	0.340303	-0.895555	S	2	0	3	7.49627e-05	2.87485	0.0125078	3.09718	1.35534	A	1	0	3	8.47386e-06	1.92808	0.00100264	2.00115	0.460463	A	1	0	5	0	0.211084	0	0.340303	-0.895555	A	1	0	1	0	0.211084	0	0.340303	-0.895555	A	2	0	4	6.8377e-06	1.83491	0.001408	2.1486	0.580855
474343	9606	SPIN2B	spindlin family, member 2B															0.211084		0.340303	-0.353553						0.211084		0.340303	-0.353553	A	1	0	1	0	0.211084	0	0.340303	-0.353553	A	1	0	1	0	0.211084	0	0.340303	-0.353553	A	2	0	2	0	0.211084	0	0.340303	-0.353553						0.211084		0.340303	-0.353553	S	3	0	3	0.00277083	4.44261	0.268868	4.42954	2.47487						0.211084		0.340303	-0.353553
474383	9606	F8A2	coagulation factor VIII-associated 2	1.028	0.681614	1	0.513752	0.836805	1				S	5	0	10	0.00436831	4.64031	0.526497	4.7214	0.490229	S	4	0	9	0.000830765	3.91948	0.194417	4.28874	0.205086	S	3	0	11	0.00355133	4.55039	0.69622	4.84275	0.570204	S	4	0	9	0.00366411	4.56397	0.61137	4.7863	0.533006						0.211084		0.340303	-2.39711	S	2	0	6	0.00574462	4.75926	0.773535	4.88848	0.600345	S	1	0	1	0.00108454	4.03525	0.105239	4.02218	0.0294115	S	2	0	4	0.00041358	3.61656	0.0851631	3.93025	-0.0311712
474384	9606	F8A3	coagulation factor VIII-associated 3	1.028	0.70241	1	0.900634	0.737515	1				S	5	0	10	0.00436831	4.64031	0.526497	4.7214	0.490229	S	4	0	9	0.000830765	3.91948	0.194417	4.28874	0.205086	S	3	0	11	0.00355133	4.55039	0.69622	4.84275	0.570204	S	4	0	9	0.00366411	4.56397	0.61137	4.7863	0.533006						0.211084		0.340303	-2.39711	S	2	0	6	0.00574462	4.75926	0.773535	4.88848	0.600345	S	1	0	1	0.00108454	4.03525	0.105239	4.02218	0.0294115	S	2	0	4	0.00041358	3.61656	0.0851631	3.93025	-0.0311712
4744	9606	NEFH	neurofilament, heavy polypeptide															0.211084		0.340303	-0.723897						0.211084		0.340303	-0.723897						0.211084		0.340303	-0.723897	A	1	1	1	7.15416e-05	2.85456	0.011937	3.07689	1.15992	S	1	1	1	0.000160901	3.20656	0.0190381	3.27962	1.29947						0.211084		0.340303	-0.723897	A	1	1	1	0.000123091	3.09023	0.0119442	3.07716	1.1601						0.211084		0.340303	-0.723897
475	9606	ATOX1	antioxidant 1 copper chaperone	-0.918839	0.88189	1	-6.62007	0.309818	0.889724				S	2	2	2	0.0420597	5.62387	5.0693	5.70495	0.230519	S	3	3	8	0.263428	6.42066	61.6481	6.78992	0.763576	S	3	3	9	0.090165	5.95504	17.6764	6.24739	0.497027	S	2	2	5	0.0296444	5.47194	4.94627	5.69428	0.225276	S	2	2	3	0.0358902	5.55498	4.24659	5.62804	0.192733	S	2	2	3	0.0129077	5.11085	1.73807	5.24007	0.00211861	S	3	3	4	0.179543	6.25417	17.422	6.2411	0.493934	S	1	1	2	0	0.211084	0	0.340303	-2.40518
4750	9606	NEK1	NIMA-related kinase 1	-1.37698	0.589496	1	-3.97328	0.146056	0.743362				R	1	1	1	0.000411505	3.61438	0.0495972	3.69546	0.457235	S	3	2	3	0.000965836	3.9849	0.226027	4.35416	0.856845	S	1	1	1	8.34478e-05	2.92141	0.0163595	3.21377	0.165014	S	3	3	3	0.000608814	3.78448	0.101583	4.00682	0.646127						0.211084		0.340303	-1.57821	S	2	2	2	0.00106888	4.02893	0.143928	4.15815	0.737931	R	1	1	1	0.000274315	3.43825	0.0266183	3.42518	0.293268						0.211084		0.340303	-1.57821
4751	9606	NEK2	NIMA-related kinase 2	-2.18326	0.219942	0.909542	1.4361	0.405453	0.929826				S	3	3	4	0.0123813	5.09277	1.49228	5.17385	1.33546	S	1	1	2	0.00301597	4.47943	0.705804	4.84868	0.656956	S	1	1	1	0.000310411	3.49194	0.0608546	3.78429	-1.56405	S	3	2	3	0.00502865	4.70145	0.839047	4.92379	0.813668	S	4	4	4	0.00210958	4.3242	0.249609	4.39726	-0.285005	A	1	1	1	0.000647571	3.81129	0.0871978	3.94051	-1.23809	S	4	4	5	0.00463135	4.66571	0.449405	4.65264	0.247878	S	2	2	3	0.0017221	4.23606	0.354608	4.54975	0.0331841
4756	9606	NEO1	neogenin 1	3.84172	0.0443756	0.720826	-0.825829	0.617012	1	GOLGI	Cell Membrane		S	1	1	2	0.00051362	3.71064	0.0619047	3.79172	-1.49248	S	6	6	7	0.000806018	3.90634	0.188626	4.2756	-0.649994	S	4	4	5	0.0204151	5.30995	4.00228	5.60231	1.65996	S	7	7	10	0.00359444	4.55563	0.599746	4.77797	0.224684	S	6	6	12	0.00703825	4.84746	0.832778	4.92053	0.472902	S	9	9	17	0.00372167	4.57074	0.501136	4.69996	0.0888568	S	5	5	8	0.0107579	5.03173	1.0439	5.01866	0.643758	S	7	7	12	0.000617925	3.79094	0.127241	4.10463	-0.947681
4758	9606	NEU1	sialidase 1 (lysosomal sialidase)								Cell Membrane							0.211084		0.340303	-0.353553						0.211084		0.340303	-0.353553						0.211084		0.340303	-0.353553	S	1	1	3	0.000348552	3.54227	0.0581571	3.7646	2.47487						0.211084		0.340303	-0.353553						0.211084		0.340303	-0.353553						0.211084		0.340303	-0.353553						0.211084		0.340303	-0.353553
476	9606	ATP1A1	ATPase, Na+/K+ transporting, alpha 1 polypeptide	0.0206849	0.953733	1	-0.448525	0.232789	0.827026	BOTH	Cell Membrane		S	46	29	326	0.945747	6.97578	113.987	7.05686	-1.22022	S	41	24	283	0.700179	6.84521	163.857	7.21447	0.470485	S	40	25	362	0.84226	6.92545	165.121	7.2178	0.506273	S	46	28	309	0.697652	6.84364	116.406	7.06597	-1.12241	S	51	32	453	1.66937	7.22255	197.523	7.29562	1.34102	S	50	31	413	1.30335	7.11506	175.501	7.24428	0.790295	S	47	29	427	1.20283	7.0802	116.717	7.06713	-1.10996	S	44	27	426	0.774518	6.88903	159.486	7.20272	0.344519
4763	9606	NF1	neurofibromin 1	-0.215741	0.887543	1	0.83754	0.586816	1				S	11	11	15	0.00263907	4.42145	0.318077	4.50253	0.535064	S	11	11	16	0.00210912	4.3241	0.493582	4.69336	1.18606	S	4	4	4	0.000989957	3.99562	0.194076	4.28797	-0.1969	S	14	14	20	0.00359496	4.55569	0.599832	4.77803	1.47492	S	4	4	5	0.000737143	3.86755	0.08722	3.94062	-1.38189	S	5	5	7	0.000850847	3.92985	0.11457	4.05907	-0.977793	S	8	8	10	0.00197801	4.29623	0.191937	4.28316	-0.213319	S	5	5	8	0.000807392	3.90708	0.166255	4.22078	-0.426138
477	9606	ATP1A2	ATPase, Na+/K+ transporting, alpha 2 polypeptide								Cell Membrane		A	14	0	115	0	0.211084	0	0.340303	-0.530575	S	15	0	122	0.274672	6.43881	64.2794	6.80807	1.94084	A	14	0	170	0	0.211084	0	0.340303	-0.530575	A	15	0	117	0	0.211084	0	0.340303	-0.530575	S	17	1	204	0.00808581	4.90772	0.956727	4.98079	1.24261	A	16	0	194	0	0.211084	0	0.340303	-0.530575	A	15	0	186	0	0.211084	0	0.340303	-0.530575	A	14	0	191	0	0.211084	0	0.340303	-0.530575
4771	9606	NF2	neurofibromin 2 (merlin)	-5.14087	0.111812	0.877388	2.03325	0.4964	0.974193		Cell Membrane		S	3	3	3	0.00212171	4.32669	0.255722	4.40777	0.491265	S	3	3	5	0.00450809	4.65399	1.05499	5.02325	0.907524						0.211084		0.340303	-2.25963	A	2	2	2	0.000790307	3.8978	0.131866	4.12013	0.296731	S	2	2	2	0.000386413	3.58705	0.0457211	3.66012	-0.0143845	S	1	1	1	0.000239006	3.37841	0.0321831	3.50763	-0.117515	S	5	4	5	0.00865046	4.93704	0.839401	4.92397	0.840379	S	1	1	5	0.000142634	3.15422	0.0293707	3.46791	-0.144374
4772	9606	NFATC1	nuclear factor of activated T-cells, cytoplasmic, calcineurin-dependent 1										A	1	1	1	7.35352e-06	1.8665	0.000886293	1.94758	0.684627						0.211084		0.340303	-0.677944	A	1	1	2	6.4699e-06	1.8109	0.00126839	2.10325	0.816602						0.211084		0.340303	-0.677944						0.211084		0.340303	-0.677944	S	1	1	1	0.000173151	3.23842	0.0233154	3.36764	1.88849						0.211084		0.340303	-0.677944						0.211084		0.340303	-0.677944
4774	9606	NFIA	nuclear factor I/A	0.00155127	0.999314	1	1.17763	0.520482	0.986977				S	5	4	6	0.00503859	4.70231	0.607283	4.78339	-0.14957	R	2	0	2	0.000118727	3.07455	0.0277848	3.44381	-1.48215	S	2	2	3	0.00017895	3.25273	0.0350823	3.54509	-1.3814	S	3	2	3	0.00288874	4.46071	0.481996	4.68304	-0.249393	S	10	8	23	0.0352101	5.54667	4.16612	5.61973	0.682398	S	12	10	32	0.0253438	5.40387	3.41264	5.53309	0.596209	S	15	12	35	0.0692078	5.84016	6.71561	5.82709	0.888667	S	12	10	28	0.0526077	5.72105	10.8328	6.03474	1.09524
4775	9606	NFATC3	nuclear factor of activated T-cells, cytoplasmic, calcineurin-dependent 3															0.211084		0.340303	-0.353553						0.211084		0.340303	-0.353553						0.211084		0.340303	-0.353553	R	2	2	2	0	0.211084	0	0.340303	-0.353553						0.211084		0.340303	-0.353553						0.211084		0.340303	-0.353553						0.211084		0.340303	-0.353553	S	1	1	1	0.000167439	3.22386	0.0344785	3.53755	2.47487
4776	9606	NFATC4	nuclear factor of activated T-cells, cytoplasmic, calcineurin-dependent 4															0.211084		0.340303	-0.353553						0.211084		0.340303	-0.353553	R	1	1	1	0	0.211084	0	0.340303	-0.353553	S	1	1	1	0.000121615	3.08499	0.0202919	3.30732	2.47487						0.211084		0.340303	-0.353553						0.211084		0.340303	-0.353553						0.211084		0.340303	-0.353553						0.211084		0.340303	-0.353553
478	9606	ATP1A3	ATPase, Na+/K+ transporting, alpha 3 polypeptide	-16.4499	0.00796966	0.420362	-5.50143	0.262974	0.848298	BOTH	Cell Membrane		A	18	1	136	0.00141317	4.15019	0.170324	4.23128	0.820208	S	17	0	130	0.385467	6.58599	90.2078	6.95524	1.87107	A	14	0	173	0	0.211084	0	0.340303	-0.680867	A	16	0	122	0	0.211084	0	0.340303	-0.680867	A	17	0	207	0	0.211084	0	0.340303	-0.680867	A	18	1	198	0.00066728	3.82431	0.0898517	3.95353	0.713057	A	16	0	192	0	0.211084	0	0.340303	-0.680867	A	15	0	191	0	0.211084	0	0.340303	-0.680867
4781	9606	NFIB	nuclear factor I/B	-0.0805321	0.929487	1	-0.220007	0.809321	1				S	2	1	8	0.00404797	4.60724	0.487886	4.68832	-1.43633	S	5	4	17	0.00769746	4.88635	1.80138	5.2556	-0.152425	S	2	2	5	0.00300192	4.4774	0.588513	4.76976	-1.25202	S	5	4	14	0.00800473	4.90335	1.33562	5.12568	-0.446472	S	9	8	29	0.0457214	5.66012	5.40984	5.73318	0.928458	S	10	9	43	0.0376664	5.57595	5.07193	5.70517	0.865061	S	12	10	41	0.0739089	5.8687	7.17179	5.85563	1.20558	S	9	8	35	0.0136956	5.13658	2.82015	5.45027	0.288158
4782	9606	NFIC	nuclear factor I/C (CCAAT-binding transcription factor)	-3.07422	0.0163391	0.534737	1.90238	0.0940919	0.689958				S	4	3	7	0.0162169	5.20997	1.95457	5.29105	0.258613	S	3	2	4	0.00235712	4.37238	0.551618	4.74164	-0.47819	R	1	1	1	0.000360184	3.55652	0.0706123	3.84888	-1.67545	S	3	2	4	0.00129005	4.1106	0.215249	4.33294	-1.02628	S	9	8	16	0.0193251	5.28612	2.28658	5.35919	0.349989	S	7	6	15	0.016769	5.22451	2.25801	5.35373	0.342667	S	11	9	25	0.0574116	5.759	5.57096	5.74593	0.868641	S	10	9	24	0.0628979	5.79864	12.9517	6.11233	1.36001
4784	9606	NFIX	nuclear factor I/X (CCAAT-binding transcription factor)	-9.32073	0.0146184	0.519291	-0.00115534	0.999695	1				A	2	1	3	0.0164281	5.21559	1.98002	5.29667	0.783575	R	2	0	2	0.000128401	3.10857	0.0300487	3.47783	-0.0783918						0.211084		0.340303	-1.56529	A	1	0	1	0	0.211084	0	0.340303	-1.56529	S	6	4	9	0.00747227	4.87345	0.884132	4.94652	0.617635	S	9	7	13	0.00588878	4.77003	0.792947	4.89924	0.595231	S	7	4	14	0.0118762	5.07468	1.15241	5.06161	0.672176	S	5	3	8	0.00294963	4.46977	0.607378	4.78346	0.54036
479	9606	ATP12A	ATPase, H+/K+ transporting, nongastric, alpha polypeptide	-0.614921	0.914717	1	-0.0377986	0.994746	1				S	5	1	29	0.00861871	4.93544	1.03878	5.01652	0.619684	A	5	0	26	0	0.211084	0	0.340303	-1.61711	A	4	0	31	0	0.211084	0	0.340303	-1.61711	S	5	1	27	0.00265442	4.42397	0.442899	4.6463	0.442596	S	5	1	42	0.00440584	4.64403	0.521307	4.71709	0.476457	S	5	1	39	0.00754069	4.87741	1.01538	5.00663	0.614951	S	4	1	36	0.00817424	4.91245	0.793191	4.89938	0.563649	S	4	1	35	0.00307536	4.4879	0.633269	4.80159	0.516874
4790	9606	NFKB1	nuclear factor of kappa light polypeptide gene enhancer in B-cells 1	-0.316272	0.78152	1	-0.542762	0.635943	1				S	22	22	48	0.0559402	5.74772	6.74227	5.82881	0.810629	S	25	25	53	0.0374533	5.57349	8.76492	5.94275	0.990245	S	17	17	38	0.0239784	5.37982	4.70084	5.67218	0.563719	S	20	20	56	0.0485991	5.68663	8.10893	5.90896	0.936988	S	6	6	14	0.00505145	4.70342	0.597696	4.77648	-0.848242	S	9	9	15	0.00691252	4.83964	0.930796	4.96885	-0.544986	S	9	9	16	0.0173576	5.23949	1.6843	5.22642	-0.138964	S	4	4	10	0.000755871	3.87845	0.155647	4.19214	-1.76939
4791	9606	NFKB2	nuclear factor of kappa light polypeptide gene enhancer in B-cells 2 (p49/p100)	0.24834	0.60683	1	0.192165	0.689346	1				S	33	33	108	0.143999	6.15836	17.3557	6.23944	0.9569	S	27	27	76	0.0578464	5.76228	13.5373	6.13153	0.764518	S	22	22	89	0.0741654	5.8702	14.5398	6.16256	0.819828	S	27	27	98	0.136647	6.1356	22.8	6.35793	1.16815	S	10	10	16	0.011486	5.06017	1.35904	5.13323	-1.01526	S	9	9	21	0.0110865	5.04479	1.49284	5.17401	-0.942564	S	11	11	16	0.0183727	5.26417	1.7828	5.2511	-0.805126	S	9	9	19	0.0072135	4.85815	1.48538	5.17184	-0.94644
4793	9606	NFKBIB	nuclear factor of kappa light polypeptide gene enhancer in B-cells inhibitor, beta	2.83079	0.418506	0.975417	1.56186	0.649941	1				R	1	1	1	0.000732796	3.86498	0.0883212	3.94606	1.03044	S	1	1	1	0.000233945	3.36911	0.0547484	3.73837	0.917992						0.211084		0.340303	-0.921804	S	2	2	2	0.000972438	3.98786	0.162255	4.2102	1.17345						0.211084		0.340303	-0.921804	S	1	1	1	9.07396e-05	2.9578	0.0122184	3.08702	0.565332						0.211084		0.340303	-0.921804						0.211084		0.340303	-0.921804
4794	9606	NFKBIE	nuclear factor of kappa light polypeptide gene enhancer in B-cells inhibitor, epsilon	-2.86025	0.413166	0.974132	2.11777	0.540166	0.994505	GOLGI			S	2	2	2	0.0242162	5.38411	2.91869	5.46519	1.01564	S	1	1	2	0.00502333	4.70099	1.17557	5.07025	0.819198	R	1	1	2	0.000521142	3.71696	0.102167	4.00931	0.291478	S	2	2	3	0.00381721	4.58175	0.636915	4.80408	0.686804						0.211084		0.340303	-1.53352	A	1	1	1	0.000280445	3.44785	0.037763	3.57707	0.0764747						0.211084		0.340303	-1.53352	S	1	1	1	0.000292665	3.46637	0.0602647	3.78006	0.177447
4795	9606	NFKBIL1	nuclear factor of kappa light polypeptide gene enhancer in B-cells inhibitor-like 1	-6.15303	0.0569468	0.745819	-0.0644392	0.981732	1				A	1	1	1	0.000185298	3.26787	0.0223333	3.34895	0.237176						0.211084		0.340303	-1.18108						0.211084		0.340303	-1.18108						0.211084		0.340303	-1.18108	S	4	4	6	0.00583712	4.7662	0.690658	4.83926	0.939697	S	2	2	2	0.00177519	4.24925	0.239036	4.37846	0.72248	R	2	2	2	0.00334617	4.52455	0.324697	4.51148	0.785182	S	2	2	3	0.00225819	4.35376	0.464999	4.66745	0.858707
4796	9606	TONSL	tonsoku-like, DNA repair protein	-0.275704	0.871703	1	-0.803362	0.640315	1				S	2	2	2	0.00059812	3.77679	0.0720892	3.85787	-1.50345	S	3	3	6	0.00200706	4.30256	0.469696	4.67182	0.807858	S	1	1	2	0.000350173	3.54428	0.0686497	3.83664	-1.56374	S	2	2	5	0.00201708	4.30472	0.336557	4.52706	0.396796	S	5	5	7	0.00411415	4.61428	0.486793	4.68734	0.85195	S	4	4	9	0.00337191	4.52788	0.45404	4.65709	0.76605	S	4	4	6	0.00344497	4.53719	0.334285	4.52412	0.388442	S	3	3	5	0.00105428	4.02296	0.217095	4.33665	-0.143896
4798	9606	NFRKB	nuclear factor related to kappaB binding protein	-1.80092	0.21198	0.909542	0.510854	0.7089	1				S	7	7	10	0.00148762	4.17249	0.179297	4.25357	-0.467498	S	2	2	4	0.00053142	3.72544	0.124364	4.09469	-0.649462	S	2	2	2	8.56328e-05	2.93264	0.0167879	3.225	-1.64552	S	3	3	3	0.000655652	3.81667	0.109398	4.03901	-0.713238	S	24	24	40	0.0156479	5.19446	1.85149	5.26752	0.693772	S	22	22	39	0.0195162	5.29039	2.62792	5.41961	0.867962	S	22	22	32	0.0218414	5.33928	2.11939	5.32621	0.76099	S	21	21	32	0.0226358	5.35479	4.66108	5.66849	1.153
4799	9606	NFX1	nuclear transcription factor, X-box binding 1	-1.57232	0.407723	0.973438	-0.11462	0.950648	1				S	3	3	5	0.000715726	3.85475	0.0862637	3.93583	-0.711195	S	5	5	5	0.00195287	4.29067	0.457015	4.65993	1.44849	S	2	2	3	0.000195278	3.29065	0.0382834	3.58301	-1.7635	S	5	5	6	0.000697877	3.84378	0.116443	4.06611	-0.322608	S	4	4	4	0.0026621	4.42522	0.314985	4.49829	0.966384	S	4	4	4	0.000958673	3.98167	0.129089	4.11089	-0.189066	S	4	4	7	0.0021662	4.3357	0.210198	4.32263	0.442466	S	5	5	6	0.000801399	3.90385	0.165021	4.21754	0.129031
48	9606	ACO1	aconitase 1, soluble	-0.0324681	0.946486	1	-0.523945	0.298049	0.879941	BOTH			S	28	27	111	0.296304	6.47174	35.7124	6.55282	1.17498	S	25	24	78	0.0778068	5.89102	18.2085	6.26027	0.683264	S	21	21	82	0.143539	6.15697	28.1402	6.44933	1.00103	S	27	26	78	0.132399	6.12188	22.0912	6.34422	0.82436	S	12	12	21	0.0188069	5.27432	2.22527	5.34738	-0.851137	S	10	10	16	0.0196276	5.29287	2.64293	5.42209	-0.725574	S	10	10	15	0.0170028	5.23052	1.64987	5.21745	-1.06953	S	9	9	15	0.00837299	4.92288	1.72414	5.23657	-1.03739
4800	9606	NFYA	nuclear transcription factor Y, alpha	-0.274059	0.598459	1	0.746802	0.175864	0.77665				S	2	2	7	0.0940315	5.97327	11.3333	6.05435	-0.879469	S	2	2	14	0.0598497	5.77706	14.0062	6.14632	-0.652983	S	1	1	6	0.0772575	5.88794	15.1459	6.1803	-0.569305	S	1	1	5	0.0429578	5.63304	7.16767	5.85538	-1.3695	S	2	2	23	0.324102	6.51068	38.3483	6.58375	0.424298	S	2	2	28	0.388953	6.5899	52.374	6.71912	0.757679	S	2	2	37	0.566006	6.75282	54.9226	6.73975	0.808501	S	2	2	46	0.500078	6.69904	102.975	7.01273	1.48078
4801	9606	NFYB	nuclear transcription factor Y, beta	5.9988	0.208635	0.909542	2.70475	0.552762	0.999292				S	3	3	5	0.0202973	5.30744	2.44635	5.38852	0.492279	S	1	1	1	0	0.211084	0	0.340303	-2.40561	S	2	2	2	0.00604093	4.7811	1.18429	5.07346	0.311422	R	1	1	1	0.00221665	4.3457	0.369856	4.56803	0.0212857	R	1	1	1	0.00382338	4.58245	0.452389	4.65551	0.0715024	S	1	1	1	0.00691369	4.83971	0.930954	4.96893	0.251416	S	3	3	8	0.0610221	5.78549	5.92131	5.77242	0.712653	R	1	1	2	0.0146809	5.16675	3.02305	5.48045	0.545049
4802	9606	NFYC	nuclear transcription factor Y, gamma	0.38119	0.632859	1	0.522101	0.515933	0.985151				S	3	3	5	0.00377233	4.57661	0.454665	4.65769	-1.51817	S	3	3	8	0.00545271	4.73661	1.27605	5.10587	-0.457223	S	2	2	2	0.00767471	4.88506	1.50459	5.17742	-0.28785	S	3	3	4	0.00392019	4.59331	0.654098	4.81564	-1.14426	S	4	4	22	0.0282996	5.45178	3.34846	5.52484	0.534596	S	6	6	28	0.0321009	5.50652	4.3225	5.63574	0.797101	S	7	7	34	0.0617855	5.79089	5.99538	5.77782	1.13344	S	4	4	19	0.0241773	5.38341	4.9785	5.6971	0.942365
4809	9606	SNU13	SNU13 homolog, small nuclear ribonucleoprotein (U4/U6.U5)	-0.205289	0.76565	1	-0.45066	0.517993	0.985224				S	5	5	17	0.167129	6.22305	20.1434	6.30413	-1.42197	S	4	4	16	0.312971	6.4955	73.2423	6.86476	-0.0941627	S	4	4	23	0.270177	6.43165	52.9669	6.724	-0.427536	S	4	4	15	0.125591	6.09896	20.9553	6.32129	-1.38133	S	6	6	39	1.67673	7.22446	198.394	7.29753	0.930814	S	7	7	43	1.65919	7.2199	223.416	7.34911	1.05299	S	6	6	52	1.52275	7.18263	147.761	7.16956	0.627727	S	6	6	76	0.779951	6.89207	160.605	7.20576	0.713466
481	9606	ATP1B1	ATPase, Na+/K+ transporting, beta 1 polypeptide	0.408206	0.343871	0.955765	-0.57328	0.196645	0.789557		Cell Membrane		S	8	8	32	0.395215	6.59683	47.6338	6.67792	-1.66692	S	8	8	58	0.33392	6.52364	78.1446	6.8929	-0.123904	S	10	10	50	0.536354	6.72945	105.15	7.02181	0.801321	S	7	7	39	0.373625	6.57244	62.3406	6.79477	-0.828205	S	11	11	47	1.07993	7.0334	127.78	7.10646	1.40891	S	9	9	43	0.765327	6.88385	103.054	7.01307	0.738572	S	11	11	50	0.702948	6.84692	68.2109	6.83385	-0.547693	S	10	10	50	0.42348	6.62683	87.2016	6.94052	0.217919
4810	9606	NHS	Nance-Horan syndrome (congenital cataracts and dental anomalies)	-0.521097	0.858471	1	-1.34147	0.648325	1	GOLGI	Cell Membrane							0.211084		0.340303	-0.929525						0.211084		0.340303	-0.929525	A	1	1	1	0	0.211084	0	0.340303	-0.929525						0.211084		0.340303	-0.929525	S	3	3	3	0.000689147	3.83831	0.0815411	3.91138	1.00581	S	6	6	6	0.000802522	3.90446	0.108063	4.03368	1.07209	S	1	1	1	0.000212911	3.3282	0.0206599	3.31513	0.682675	S	3	3	4	0.000322543	3.50859	0.066417	3.82228	0.957525
4817	9606	NIT1	nitrilase 1	1.00012	0.43236	0.985881	-0.856385	0.498851	0.976115				S	7	7	14	0.0165564	5.21897	1.99549	5.30005	0.400485	S	9	9	14	0.0304828	5.48405	7.13365	5.85331	0.699104	S	5	5	9	0.0483576	5.68446	9.48027	5.97682	0.765767	S	7	7	15	0.0360031	5.55634	6.00724	5.77867	0.658819	S	2	2	3	0.00535273	4.72858	0.633344	4.80164	0.131473						0.211084		0.340303	-2.2765	S	2	2	3	0.00344853	4.53763	0.334629	4.52456	-0.0180767	S	1	1	2	0.000376173	3.57539	0.0774603	3.88908	-0.361074
4820	9606	NKTR	natural killer cell triggering receptor	1.08584	0.647991	1	-4.21979	0.105386	0.701886				R	1	1	2	0.000103731	3.01591	0.0125024	3.09699	-0.351928	S	1	1	2	6.64407e-05	2.82243	0.0155486	3.19169	-0.291985						0.211084		0.340303	-2.09686	S	1	1	1	0.000813106	3.91015	0.13567	4.13248	0.303519	S	10	10	14	0.0352536	5.5472	4.17127	5.62027	1.24526	S	10	10	15	0.00564891	4.75196	0.760647	4.88118	0.777434	S	7	7	13	0.00185884	4.26924	0.180373	4.25617	0.381813	S	5	5	5	0.000246048	3.39102	0.0506654	3.70471	0.0327478
483	9606	ATP1B3	ATPase, Na+/K+ transporting, beta 3 polypeptide	-0.714749	0.331752	0.948384	-1.03529	0.174275	0.776593		Cell Membrane		S	14	14	78	0.632252	6.80089	76.203	6.88197	0.635155	S	12	12	61	0.198337	6.2974	46.4153	6.66666	-0.235329	S	14	14	69	0.393243	6.59466	77.0934	6.88702	0.655552	S	11	11	43	0.102084	6.00896	17.0331	6.23129	-1.99548	S	15	15	106	0.729744	6.86317	86.3446	6.93624	0.854536	S	12	12	132	0.648941	6.81221	87.3823	6.94142	0.875511	S	12	12	80	0.548652	6.7393	53.2387	6.72623	0.0054907	S	12	12	87	0.163844	6.21443	33.7382	6.52812	-0.795433
4830	9606	NME1	NME/NM23 nucleoside diphosphate kinase 1	0.126695	0.641895	1	-0.461828	0.118972	0.726549				S	11	1	248	8.77076	7.94304	1057.11	8.02412	0.877978	S	10	1	329	4.47735	7.65102	1047.8	8.02028	0.868026	S	9	1	323	6.6505	7.82285	1303.8	8.11521	1.11402	S	12	1	309	6.06918	7.78313	1012.66	8.00547	0.829641	S	10	1	108	2.17796	7.33805	257.7	7.41111	-0.710482	S	8	1	97	1.80861	7.25734	243.536	7.38656	-0.774102	S	9	1	104	1.75428	7.2441	170.227	7.23103	-1.17713	S	8	1	122	0.943865	6.97491	194.358	7.2886	-1.02795
4832	9606	NME3	NME/NM23 nucleoside diphosphate kinase 3	1.34065	0.174948	0.909542	-0.80484	0.395625	0.924246				S	3	3	6	0.0820913	5.9143	9.89416	5.99538	0.74547	S	2	2	2	0.00651236	4.81374	1.52404	5.183	-1.9342	S	3	3	5	0.0396459	5.5982	7.77239	5.89055	0.399706	S	3	3	6	0.0745828	5.87264	12.4444	6.09497	1.07399	S	3	3	5	0.0651671	5.81403	7.71068	5.88709	0.388287	S	4	4	7	0.0526658	5.72153	7.09164	5.85075	0.268398	S	2	2	4	0.0286636	5.45733	2.78139	5.44426	-1.0724	S	2	2	3	0.0312842	5.49532	6.44193	5.80902	0.130749
4835	9606	NQO2	NAD(P)H dehydrogenase, quinone 2	0.0606258	0.921976	1	0.160905	0.795324	1				S	9	9	29	0.138555	6.14162	16.6995	6.2227	1.46701	S	5	5	19	0.0238209	5.37696	5.57461	5.74621	0.252777	S	3	3	18	0.0492894	5.69275	9.66295	5.98511	0.861551	S	9	9	24	0.0628019	5.79797	10.4787	6.02031	0.951247	S	4	4	5	0.0157602	5.19756	1.86478	5.27063	-0.959156	S	4	4	11	0.0142111	5.15263	1.91358	5.28185	-0.930568	S	4	4	4	0.0212471	5.3273	2.06172	5.31423	-0.848046	S	2	2	7	0.0105057	5.02143	2.16331	5.33512	-0.794814
4836	9606	NMT1	N-myristoyltransferase 1	-0.290685	0.555532	1	0.463586	0.356176	0.914794				S	22	18	80	0.287468	6.45859	34.6474	6.53967	1.19861	S	13	10	55	0.11705	6.06837	27.3923	6.43763	0.641862	S	12	9	63	0.195956	6.29216	38.4163	6.58452	1.44328	S	11	8	60	0.0989551	5.99544	16.511	6.21777	-0.557665	S	13	10	39	0.132621	6.12261	15.692	6.19568	-0.678223	S	10	8	42	0.0842746	5.9257	11.3479	6.05492	-1.44622	S	12	10	45	0.198753	6.29831	19.2861	6.28524	-0.18955	S	10	8	31	0.0852636	5.93076	17.5572	6.24446	-0.412089
4837	9606	NNMT	nicotinamide N-methyltransferase															0.211084		0.340303	-0.700882	A	1	1	1	0	0.211084	0	0.340303	-0.700882	S	1	1	2	0.000447996	3.65127	0.0878274	3.94363	0.67118	R	1	1	1	0	0.211084	0	0.340303	-0.700882						0.211084		0.340303	-0.700882	A	1	1	1	0.197909	6.29647	26.6492	6.42568	1.61629						0.211084		0.340303	-0.700882	R	1	1	2	0.0115672	5.06323	2.38189	5.37692	1.21694
4839	9606	NOP2	NOP2 nucleolar protein	-1.71662	0.0523962	0.745819	-0.0901854	0.906356	1				S	11	11	21	0.0181051	5.2578	2.18215	5.33888	-0.384907	S	11	11	21	0.0138045	5.14002	3.23057	5.50928	-0.0109366	S	7	7	14	0.00789922	4.89758	1.5486	5.18994	-0.711797	S	8	8	10	0.00252569	4.40238	0.421421	4.62472	-1.95231	S	15	15	35	0.0632112	5.80079	7.47926	5.87386	0.789214	S	16	16	31	0.0561968	5.74971	7.56711	5.87893	0.800344	S	13	13	22	0.0527472	5.7222	5.11835	5.70913	0.42768	S	14	14	37	0.0473882	5.67567	9.75802	5.98936	1.04271
4841	9606	NONO	non-POU domain containing, octamer-binding	-0.740924	0.0899458	0.842679	-0.466215	0.256724	0.841783				S	18	17	78	0.14872	6.17237	17.9247	6.25345	-0.626017	S	14	13	86	0.043995	5.6434	10.2958	6.01266	-0.934352	S	12	11	33	0.0383966	5.58429	7.52746	5.87665	-1.10852	S	11	10	43	0.0526076	5.72105	8.77776	5.94338	-1.02306	S	31	29	487	2.52998	7.40312	299.352	7.47618	0.939694	S	29	27	556	2.8921	7.46121	389.432	7.59043	1.08599	S	30	28	390	2.25739	7.35361	219.047	7.34054	0.766	S	30	26	485	1.35424	7.1317	278.861	7.44539	0.900261
4848	9606	CNOT2	CCR4-NOT transcription complex, subunit 2	0.646865	0.223297	0.909542	-0.750162	0.164977	0.768191				S	9	9	31	0.0619074	5.79174	7.46147	5.87282	0.763494	S	7	7	12	0.0257326	5.41048	6.02201	5.77974	0.532668	S	10	10	29	0.0489279	5.68956	9.59208	5.98191	1.03401	S	10	10	43	0.0688286	5.83777	11.4843	6.0601	1.22791	S	3	3	5	0.0146818	5.16678	1.73718	5.23984	-0.806166	S	2	2	3	0.0185874	5.26922	2.50287	5.39844	-0.412886	S	5	5	7	0.0129626	5.11269	1.25783	5.09962	-1.15388	S	5	5	8	0.00593368	4.77332	1.22184	5.08702	-1.18515
4849	9606	CNOT3	CCR4-NOT transcription complex, subunit 3	0.242085	0.634438	1	-0.0961006	0.849247	1				S	13	13	51	0.0562896	5.75043	6.78438	5.83151	0.579448	S	10	10	39	0.0409869	5.61265	9.59186	5.9819	1.02623	S	9	9	37	0.046847	5.67068	9.18412	5.96304	0.970184	S	10	10	41	0.0594004	5.77379	9.91116	5.99612	1.06848	S	7	7	13	0.0157166	5.19636	1.85962	5.26942	-1.09038	S	5	5	23	0.0194912	5.28984	2.62456	5.41906	-0.645851	S	6	6	17	0.0178843	5.25247	1.73541	5.2394	-1.17956	S	5	5	19	0.0119544	5.07753	2.46161	5.39122	-0.72855
4850	9606	CNOT4	CCR4-NOT transcription complex, subunit 4	0.424475	0.900386	1	-3.79006	0.283905	0.869133				S	2	2	2	0.000582447	3.76526	0.0702001	3.84634	0.18989	S	4	4	5	0.0012626	4.10127	0.295477	4.47052	0.621432	A	1	1	1	0.000162583	3.21108	0.0318736	3.50343	-0.0471841	S	4	4	6	0.00702513	4.84665	1.17217	5.06899	1.03519	S	2	2	2	0.00270634	4.43238	0.320219	4.50545	0.645576	A	1	1	2	0.000102804	3.01201	0.013843	3.14123	-0.297598						0.211084		0.340303	-2.23407	A	1	1	1	0.000241812	3.38348	0.0497931	3.69717	0.08676
4851	9606	NOTCH1	notch 1	-3.73152	0.479364	0.994452	3.51583	0.504271	0.978777		Cell Membrane		S	1	1	1	5.94377e-05	2.77406	0.00716381	2.85514	0.27743	R	2	2	2	4.78632e-05	2.68	0.0112011	3.04926	0.418547	A	1	1	2	5.29806e-05	2.72412	0.0103866	3.01647	0.394712	S	1	1	1	0	0.211084	0	0.340303	-1.55079	R	2	2	2	0.00115169	4.06133	0.136269	4.1344	1.20741						0.211084		0.340303	-1.55079	R	2	2	4	0.000100308	3.00134	0.00973343	2.98827	0.374207	S	1	1	2	5.62754e-05	2.75032	0.0115881	3.06401	0.429271
4853	9606	NOTCH2	notch 2	0.838918	0.573722	1	1.67439	0.27696	0.862642		Cell Membrane		S	7	7	10	0.00299858	4.47692	0.361407	4.558	0.163618	S	6	6	7	0.0017468	4.24224	0.408789	4.6115	0.302873	S	5	5	7	0.00150076	4.17631	0.294216	4.46867	-0.0688896	S	9	9	13	0.00962884	4.98357	1.60661	5.20591	1.84999	S	6	6	9	0.00127383	4.10511	0.150722	4.17818	-0.82497	S	5	4	7	0.000558554	3.74706	0.0752113	3.87628	-1.61073	S	7	6	11	0.00272356	4.43514	0.264282	4.42207	-0.190175	S	4	3	4	0.00212218	4.32678	0.436992	4.64047	0.378286
4860	9606	PNP	purine nucleoside phosphorylase	-0.582087	0.242625	0.920135	-0.478257	0.329499	0.898304				S	19	19	150	0.944572	6.97523	113.846	7.05632	1.15293	S	15	15	118	0.417646	6.62081	97.7384	6.99007	1.01061	S	15	15	97	0.539389	6.7319	105.745	7.02426	1.08406	S	12	12	114	0.281408	6.44934	46.9539	6.67167	0.326643	S	8	8	39	0.140222	6.14682	16.5914	6.21988	-0.643884	S	8	8	29	0.100503	6.00218	13.5331	6.1314	-0.833964	S	8	8	26	0.0920659	5.9641	8.93365	5.95103	-1.22143	S	7	7	17	0.0628955	5.79862	12.9512	6.11231	-0.874966
4863	9606	NPAT	nuclear protein, ataxia-telangiectasia locus	2.57774	0.260669	0.93093	-1.19271	0.589394	1				S	1	1	1	4.14684e-05	2.61772	0.00499803	2.6988	-0.616889						0.211084		0.340303	-2.2056	A	1	1	1	0.000310337	3.49183	0.0608401	3.78419	0.114241	S	4	4	5	0.000889284	3.94904	0.14838	4.17138	0.375054	S	6	6	7	0.00569742	4.75568	0.674129	4.82874	0.817863	S	6	6	8	0.00230209	4.36212	0.309985	4.49134	0.590586	S	5	5	7	0.000793791	3.89971	0.0770259	3.88664	0.183251	S	6	6	9	0.00252158	4.40167	0.519235	4.71536	0.74149
4869	9606	NPM1	nucleophosmin (nucleolar phosphoprotein B23, numatrin)	0.0916845	0.880088	1	0.851908	0.188498	0.783467				S	15	15	491	13.0287	8.1149	1570.31	8.19598	1.46684	S	15	15	431	2.14169	7.33076	501.203	7.70001	-0.967211	S	17	17	422	7.21793	7.85841	1415.04	8.15077	1.24494	S	12	12	355	3.78524	7.57809	631.58	7.80043	-0.474409	S	15	15	452	4.05628	7.60813	479.946	7.68119	-1.05958	S	11	11	469	3.9621	7.59793	533.511	7.72714	-0.834067	S	14	14	450	8.3696	7.9227	812.147	7.90963	0.0615366	S	14	14	517	4.9878	7.69791	1027.07	8.0116	0.561951
487	9606	ATP2A1	ATPase, Ca++ transporting, cardiac muscle, fast twitch 1	2.13104e-15	1	1	-15.6722	0.00257442	0.31233				A	12	0	48	0	0.211084	0	0.340303	-0.517218	A	11	0	65	0	0.211084	0	0.340303	-0.517218	A	9	0	47	0	0.211084	0	0.340303	-0.517218	A	12	0	75	0	0.211084	0	0.340303	-0.517218	A	15	1	129	0.00095516	3.98008	0.113016	4.05314	1.01329	S	14	0	133	0.343495	6.53592	46.2529	6.66514	2.09001	A	12	0	117	0	0.211084	0	0.340303	-0.517218	A	13	0	128	0	0.211084	0	0.340303	-0.517218
488	9606	ATP2A2	ATPase, Ca++ transporting, cardiac muscle, slow twitch 2	-0.0802801	0.802552	1	-0.36506	0.275547	0.861513	ENDORETICULUM			S	34	20	138	0.270544	6.43224	32.6077	6.51332	-1.01985	S	35	22	140	0.166649	6.2218	38.9995	6.59106	-0.681804	S	27	16	131	0.165533	6.21889	32.452	6.51124	-1.02888	S	29	15	131	0.210121	6.32247	35.0594	6.5448	-0.882942	S	45	28	383	0.887433	6.94814	105.003	7.0212	1.18865	S	39	23	327	0.742448	6.87067	99.9734	6.99988	1.09596	S	42	27	387	0.952232	6.97874	92.4003	6.96567	0.947193	S	38	22	383	0.332607	6.52193	68.4894	6.83562	0.381675
4893	9606	NRAS	neuroblastoma RAS viral (v-ras) oncogene homolog	-9.02386	0.163706	0.909542	8.98717	0.165203	0.768191	GOLGI	Cell Membrane		A	6	1	11	0.0346351	5.53952	4.17444	5.6206	0.599549	A	5	1	12	0.00861782	4.9354	2.01676	5.30465	0.467535	A	4	0	8	0	0.211084	0	0.340303	-1.60676	S	4	0	20	0.00425283	4.62868	0.7096	4.85101	0.277987	S	8	1	21	0.0260187	5.41529	3.07858	5.48835	0.544291	A	6	0	23	0	0.211084	0	0.340303	-1.60676	S	9	1	25	0.0867323	5.93818	8.41611	5.92511	0.726786	A	7	1	27	0.0200307	5.3017	4.12466	5.61539	0.597372
4898	9606	NRD1	nardilysin (N-arginine dibasic convertase)	1.34626	0.236694	0.915427	-0.173056	0.8728	1				S	10	10	19	0.00747173	4.87342	0.90054	4.9545	0.530679	S	9	9	17	0.00266214	4.42523	0.622999	4.79449	0.142818	S	6	6	10	0.00708229	4.85017	1.38845	5.14253	0.986433	S	9	9	22	0.0156552	5.19466	2.61212	5.41699	1.6517	S	3	3	3	0.00300956	4.4785	0.356097	4.55157	-0.445991	S	3	3	3	0.00144317	4.15932	0.194328	4.28854	-1.08355	S	4	4	4	0.00273084	4.4363	0.264988	4.42323	-0.757078	R	1	1	1	0.000997689	3.999	0.205441	4.31269	-1.02501
4899	9606	NRF1	nuclear respiratory factor 1	-0.616888	0.890695	1	-0.552622	0.902008	1				R	2	2	3	0.00992449	4.99671	1.19616	5.07779	0.609575	A	1	1	1	0	0.211084	0	0.340303	-1.20416						0.211084		0.340303	-1.20416						0.211084		0.340303	-1.20416	S	4	4	6	0.0304229	5.4832	3.59969	5.55626	0.792759	S	2	2	2	0.0236507	5.37384	3.18465	5.50306	0.77239	S	2	2	5	0.0432348	5.63583	4.1953	5.62276	0.818218	S	2	2	2	0.00616822	4.79016	1.27014	5.10385	0.619553
490	9606	ATP2B1	ATPase, Ca++ transporting, plasma membrane 1	0.316033	0.565907	1	-1.14427	0.0646915	0.64911		Cell Membrane		S	12	7	23	0.0261827	5.41801	3.15571	5.4991	0.466167	S	18	9	39	0.0117078	5.06848	2.73989	5.43773	0.118167	S	16	9	31	0.01931	5.28578	3.78564	5.57814	0.914421	S	17	9	51	0.0212142	5.32663	3.53966	5.54896	0.748953	S	14	8	24	0.0297104	5.47291	3.51539	5.54597	0.732008	S	15	8	28	0.0201785	5.30489	2.7171	5.43411	0.0976001	S	7	2	12	0.013212	5.12097	1.28203	5.1079	-1.75235	S	8	4	18	0.00740575	4.86957	1.52497	5.18326	-1.32496
4900	9606	NRGN	neurogranin (protein kinase C substrate, RC3)	-8.06689	0.0197178	0.56444	3.95449	0.185806	0.783467				S	1	1	1	0.0021699	4.33644	0.261531	4.41752	1.04837	S	2	2	2	0.00197089	4.29466	0.461233	4.66392	1.16768						0.211084		0.340303	-0.925838						0.211084		0.340303	-0.925838	S	1	1	1	0.000435685	3.63917	0.051551	3.71224	0.70687						0.211084		0.340303	-0.925838	S	1	1	1	0.000753741	3.87722	0.0731395	3.86415	0.780428						0.211084		0.340303	-0.925838
4904	9606	YBX1	Y box binding protein 1	-0.211747	0.549075	1	-0.461045	0.212281	0.80761			SECRETED	S	28	21	601	6.60843	7.8201	796.489	7.90118	0.505538	S	26	19	757	5.55559	7.74473	1300.13	8.11399	1.4748	S	23	18	1000	5.50726	7.74094	1079.67	8.03329	1.10726	S	24	19	616	4.28603	7.63206	715.139	7.85439	0.292429	S	22	17	336	4.05192	7.60766	479.431	7.68073	-0.498555	S	22	17	293	3.45275	7.53816	464.925	7.66738	-0.559327	S	23	19	196	3.51475	7.54589	341.055	7.53282	-1.1722	S	21	17	194	1.675	7.22402	344.912	7.53771	-1.14995
4905	9606	NSF	N-ethylmaleimide-sensitive factor	-0.0459886	0.931917	1	-2.18187	0.00378613	0.33854				S	32	32	72	0.129847	6.11343	15.65	6.19451	0.482176	S	28	28	84	0.117598	6.0704	27.5206	6.43966	1.02814	S	24	24	81	0.0979393	5.99096	19.2005	6.28331	0.679944	S	25	25	73	0.126135	6.10083	21.046	6.32317	0.768711	S	26	25	75	0.0895965	5.95229	10.6012	6.02536	0.105442	S	21	20	51	0.0622231	5.79395	8.37857	5.92317	-0.122139	S	16	15	32	0.0320032	5.50519	3.10544	5.49212	-1.08213	S	9	8	18	0.00674678	4.8291	1.38928	5.14279	-1.86015
4913	9606	NTHL1	nth-like DNA glycosylase 1	-0.192511	0.925946	1	0.471575	0.820172	1									0.211084		0.340303	-0.935117						0.211084		0.340303	-0.935117						0.211084		0.340303	-0.935117						0.211084		0.340303	-0.935117	S	7	7	19	0.0492804	5.69267	5.83094	5.76574	0.931592	S	6	6	16	0.0327382	5.51506	4.40832	5.64427	0.8898	S	7	7	18	0.0852837	5.93087	8.27554	5.9178	0.98391	S	6	6	16	0.0290028	5.46244	5.97217	5.77613	0.935168
4919	9606	ROR1	receptor tyrosine kinase-like orphan receptor 1	-3.41599	0.370774	0.964519	-3.23898	0.394724	0.924246				A	1	1	1	0.000103249	3.01389	0.0124442	3.09497	0.542066						0.211084		0.340303	-1.18695						0.211084		0.340303	-1.18695	S	1	1	2	6.06795e-05	2.78304	0.0101246	3.00538	0.485832	S	3	3	4	0.000478003	3.67943	0.0565582	3.7525	0.954774	S	3	3	3	0.000106567	3.02762	0.0143497	3.15684	0.580901	A	1	1	1	0.0006812	3.83327	0.0661006	3.82021	0.997273						0.211084		0.340303	-1.18695
4924	9606	NUCB1	nucleobindin 1	-0.439047	0.444968	0.987311	-0.398625	0.486392	0.96855				S	18	18	54	0.115662	6.06319	13.9404	6.14427	0.973017	S	10	10	31	0.069338	5.84097	16.2266	6.21023	1.09898	S	12	12	42	0.0469672	5.67179	9.20768	5.96415	0.629005	S	10	10	28	0.0801094	5.90368	13.3665	6.12602	0.938153	S	4	4	6	0.0115706	5.06336	1.36906	5.13642	-0.951852	S	4	4	8	0.0148337	5.17125	1.99741	5.30047	-0.638545	S	6	6	9	0.0181269	5.25832	1.75895	5.24525	-0.743996	S	4	4	4	0.00434457	4.63795	0.894621	4.95164	-1.30476
4925	9606	NUCB2	nucleobindin 2	-0.438573	0.692501	1	-2.00074	0.101171	0.699501	BOTH		SECRETED	S	21	21	82	0.347608	6.54109	41.8959	6.62217	1.19908	S	18	18	58	0.060851	5.78427	14.2405	6.15352	0.613837	S	11	11	50	0.11495	6.06051	22.5354	6.35286	0.862773	S	15	15	61	0.0863871	5.93645	14.414	6.15878	0.620405	S	9	9	11	0.0210968	5.32422	2.49621	5.39728	-0.330557	S	6	6	14	0.0120237	5.08004	1.61904	5.20926	-0.565361	S	9	9	11	0.0159727	5.20338	1.54991	5.19031	-0.589026	S	3	3	3	0.000790631	3.89797	0.162804	4.21167	-1.81115
4926	9606	NUMA1	nuclear mitotic apparatus protein 1	-1.93	0.00305143	0.361053	0.498756	0.295079	0.878207				S	62	62	137	0.0739016	5.86865	8.90708	5.94974	-0.545661	S	49	49	118	0.0354117	5.54915	8.28712	5.9184	-0.581601	S	26	26	60	0.0075051	4.87536	1.47134	5.16771	-1.4427	S	40	40	73	0.0207069	5.31612	3.45502	5.53845	-1.01744	S	120	120	1028	1.11275	7.0464	131.663	7.11946	0.796104	S	118	118	1121	1.03696	7.01576	139.63	7.14498	0.825371	S	133	133	1477	1.97103	7.29469	191.26	7.28162	0.982113	S	124	124	1618	0.931983	6.96941	191.911	7.2831	0.983806
4927	9606	NUP88	nucleoporin 88kDa	0.281945	0.640402	1	0.0545073	0.927485	1				S	12	12	22	0.0199621	5.30021	2.40596	5.38129	-1.48915	S	12	12	30	0.0317201	5.50133	7.4232	5.87059	-0.466553	S	10	10	31	0.0245645	5.39031	4.81575	5.68266	-0.859301	S	12	12	33	0.0328569	5.51663	5.4823	5.73896	-0.741643	S	21	21	69	0.28016	6.44741	33.149	6.52047	0.891626	S	19	19	62	0.235768	6.37248	31.747	6.5017	0.852404	S	22	22	66	0.267516	6.42735	25.9585	6.41428	0.669699	S	20	20	105	0.212333	6.32702	43.723	6.64071	1.14291
4928	9606	NUP98	nucleoporin 98kDa	-0.0497531	0.941155	1	0.18931	0.779383	1				S	7	7	11	0.00457043	4.65996	0.550857	4.74104	-0.801462	S	5	5	8	0.00129046	4.11074	0.301995	4.48	-1.03836	S	2	2	4	0.0011552	4.06266	0.22647	4.35501	-1.1518	S	9	9	12	0.00410902	4.61374	0.685604	4.83607	-0.715215	S	63	63	423	0.383918	6.58424	45.4259	6.6573	0.937618	S	56	56	369	0.279936	6.44706	37.6944	6.57628	0.864083	S	68	68	457	0.510694	6.70816	49.5554	6.69509	0.971911	S	62	62	508	0.218159	6.33877	44.9226	6.65247	0.933226
493	9606	ATP2B4	ATPase, Ca++ transporting, plasma membrane 4	-9.04206	0.0383278	0.697969	1.36082	0.71445	1		Cell Membrane		A	5	1	10	0.0101237	5.00534	1.22017	5.08642	0.558683	S	9	1	18	0.00460638	4.66336	1.078	5.03262	0.525774	A	6	0	17	0	0.211084	0	0.340303	-2.34442	R	9	1	35	0.0006479	3.81151	0.108104	4.03384	-0.0851563	S	6	0	12	0.0146765	5.16662	1.73655	5.23969	0.652435	S	8	2	16	0.000464618	3.6671	0.0625625	3.79631	-0.230448	S	5	1	6	0.00753837	4.87728	0.731489	4.86421	0.422761	R	4	1	9	0.00475771	4.6774	0.979693	4.99109	0.500372
4931	9606	NVL	nuclear VCP-like	-0.632634	0.676243	1	-0.295767	0.844445	1				S	2	2	3	0.00176248	4.24612	0.212426	4.32721	-0.441831	S	3	3	3	0.00181004	4.25769	0.423588	4.62694	0.959183	S	1	1	3	0.000771524	3.88735	0.151253	4.17971	-1.13127	S	4	4	5	0.00148329	4.17123	0.247492	4.39356	-0.131677	S	2	2	2	0.00197045	4.29457	0.233148	4.36763	-0.252882	S	3	3	3	0.0032765	4.51541	0.441193	4.64463	1.04184	S	1	1	1	0.00141153	4.14969	0.136968	4.13662	-1.33266	S	2	2	2	0.00242035	4.38388	0.49839	4.69757	1.2893
493753	9606	COA5	cytochrome c oxidase assembly factor 5	5.00475	0.374151	0.964519	8.05899	0.169741	0.775811									0.211084		0.340303	-0.724406	A	1	1	1	0	0.211084	0	0.340303	-0.724406						0.211084		0.340303	-0.724406						0.211084		0.340303	-0.724406	R	1	1	1	0	0.211084	0	0.340303	-0.724406	S	1	1	1	0.0112599	5.05153	1.51619	5.18075	1.16664	S	2	2	5	0.0201294	5.30383	1.95326	5.29076	1.20962	S	1	1	4	0.0117389	5.06963	2.41724	5.38332	1.24578
4938	9606	OAS1	2'-5'-oligoadenylate synthetase 1, 40/46kDa							ENDORETICULUM		SECRETED						0.211084		0.340303	-0.538854	A	1	1	1	0.00386191	4.5868	0.903774	4.95606	1.74162						0.211084		0.340303	-0.538854	S	2	2	2	0.00168842	4.22748	0.281719	4.44982	1.4915						0.211084		0.340303	-0.538854						0.211084		0.340303	-0.538854						0.211084		0.340303	-0.538854						0.211084		0.340303	-0.538854
493856	9606	CISD2	CDGSH iron sulfur domain 2	-0.936974	0.215094	0.909542	-0.430334	0.551738	0.998801	ENDORETICULUM			S	6	6	17	0.136271	6.1344	16.4242	6.21548	-0.297449	S	4	4	9	0.0501423	5.7002	11.7344	6.06946	-0.639286	S	5	5	17	0.0767108	5.88486	15.0388	6.17721	-0.387043	S	7	7	23	0.0209548	5.32128	3.49638	5.54362	-1.87027	S	8	8	63	0.596185	6.77538	70.5417	6.84845	1.1843	S	8	8	63	0.330504	6.51918	44.5036	6.64839	0.715985	S	8	8	46	0.53566	6.72889	51.978	6.71582	0.873825	S	8	8	43	0.161526	6.20824	33.2609	6.52193	0.419942
493869	9606	GPX8	glutathione peroxidase 8 (putative)	-0.871016	0.372408	0.964519	-1.54775	0.133647	0.738584				S	2	2	4	0.0258327	5.41217	3.11352	5.49325	-0.819275	S	3	3	5	0.04703	5.67238	11.0061	6.04163	0.685911	S	3	3	8	0.0250978	5.39964	4.9203	5.69199	-0.273777	S	4	4	6	0.0124782	5.09615	2.08204	5.31849	-1.29896	S	8	8	27	0.149037	6.17329	17.6343	6.24636	1.24784	S	5	5	23	0.096517	5.9846	12.9964	6.11382	0.884056	S	7	7	17	0.114771	6.05983	11.1369	6.04676	0.699994	S	5	5	19	0.011692	5.06789	2.40758	5.38158	-1.12579
4939	9606	OAS2	2'-5'-oligoadenylate synthetase 2, 69/71kDa															0.211084		0.340303	-0.675312	A	1	1	1	5.53056e-05	2.74277	0.0129427	3.11203	0.743957	A	1	1	1	0.0124052	5.0936	2.43198	5.38596	1.90833						0.211084		0.340303	-0.675312						0.211084		0.340303	-0.675312						0.211084		0.340303	-0.675312						0.211084		0.340303	-0.675312	S	1	1	1	5.75299e-05	2.75989	0.0118464	3.07359	0.724273
4940	9606	OAS3	2'-5'-oligoadenylate synthetase 3, 100kDa	-0.472742	0.613051	1	-0.106717	0.908298	1				S	10	10	13	0.00983933	4.99297	1.1859	5.07405	-0.0794971	S	11	11	20	0.00702378	4.84657	1.64372	5.21583	0.688263	S	5	5	8	0.00293702	4.46791	0.575789	4.76026	-1.77868	S	9	9	17	0.0105356	5.02266	1.7579	5.24499	0.846197	S	15	15	26	0.0173428	5.23912	2.05203	5.31218	1.21004	S	14	14	16	0.00628157	4.79807	0.845837	4.92729	-0.874224	S	12	12	19	0.015292	5.18446	1.48387	5.1714	0.447653	S	7	7	15	0.0048993	4.69013	1.00885	5.00383	-0.459757
494115	9606	RBMXL1	RNA binding motif protein, X-linked-like 1	5.18314e-15	1	1	1.11356	0.633152	1				A	10	0	31	0	0.211084	0	0.340303	-0.933353	A	7	0	18	0	0.211084	0	0.340303	-0.933353	A	7	0	16	0	0.211084	0	0.340303	-0.933353	A	1	0	8	0	0.211084	0	0.340303	-0.933353	S	27	5	428	0.169994	6.23043	20.114	6.3035	0.90606	S	25	5	541	0.10376	6.01603	13.9717	6.14525	0.857246	S	24	5	245	0.772812	6.88807	74.9902	6.875	1.08235	S	25	5	331	0.0852085	5.93048	17.5459	6.24417	0.88776
494143	9606	CHAC2	ChaC, cation transport regulator homolog 2 (E. coli)	-9.4352	0.0456934	0.73717	1.72318	0.67262	1				S	3	3	4	0.0170425	5.23153	2.05407	5.31261	1.73787	R	1	1	1	0.00259714	4.41449	0.607788	4.78375	1.49571						0.211084		0.340303	-0.538929						0.211084		0.340303	-0.538929						0.211084		0.340303	-0.538929						0.211084		0.340303	-0.538929						0.211084		0.340303	-0.538929						0.211084		0.340303	-0.538929
494197	9606	SPANXN5	SPANX family, member N5															0.211084		0.340303	-0.353553	S	1	1	1	0.000891354	3.95005	0.208597	4.31931	2.47487						0.211084		0.340303	-0.353553						0.211084		0.340303	-0.353553						0.211084		0.340303	-0.353553						0.211084		0.340303	-0.353553						0.211084		0.340303	-0.353553						0.211084		0.340303	-0.353553
4942	9606	OAT	ornithine aminotransferase	-0.761592	0.100596	0.869746	-0.340761	0.426757	0.93628				S	24	24	145	1.02543	7.0109	123.591	7.09199	1.15086	S	17	17	126	0.532444	6.72627	124.604	7.09553	1.15891	S	14	14	116	0.475176	6.67685	93.1558	6.96921	0.871876	S	18	18	109	0.344705	6.53745	57.5152	6.75978	0.395998	S	9	9	37	0.194956	6.28994	23.0675	6.363	-0.505606	S	10	10	26	0.0986611	5.99415	13.2851	6.12336	-1.05013	S	7	7	31	0.131281	6.1182	12.7389	6.10513	-1.09155	S	6	6	18	0.0728419	5.86238	14.9994	6.17607	-0.930358
4943	9606	TBC1D25	TBC1 domain family, member 25															0.211084		0.340303	-0.353553						0.211084		0.340303	-0.353553						0.211084		0.340303	-0.353553	S	1	1	1	0	0.211084	0	0.340303	-0.353553						0.211084		0.340303	-0.353553	A	1	1	1	7.20884e-05	2.85787	0.00970696	2.98708	2.47487						0.211084		0.340303	-0.353553						0.211084		0.340303	-0.353553
4946	9606	OAZ1	ornithine decarboxylase antizyme 1	-8.91252	0.0252206	0.602075	0.785471	0.811091	1				S	1	1	1	0.000594075	3.77384	0.0716017	3.85492	0.208576	S	1	1	1	0.000158272	3.1994	0.0370392	3.56866	0.0663108						0.211084		0.340303	-1.53811						0.211084		0.340303	-1.53811	R	2	2	4	0.00604479	4.78138	0.71523	4.85445	0.705315	S	1	1	2	0.00294256	4.46872	0.396226	4.59794	0.577839	S	1	1	3	0.0465598	5.66801	4.51796	5.65494	1.10314	R	1	1	3	0.000905015	3.95666	0.186358	4.27035	0.415032
495	9606	ATP4A	ATPase, H+/K+ exchanging, alpha polypeptide	8.40126	0.0881305	0.842056	-2.61295	0.55869	1		Cell Membrane		R	6	2	38	2.73082e-05	2.43629	0.00329135	2.51737	-0.140031	A	4	0	29	0	0.211084	0	0.340303	-1.50597	R	6	2	59	0.000999579	3.99982	0.195963	4.29217	0.973515	R	5	1	31	0.000503806	3.70226	0.0840619	3.9246	0.742892	R	6	2	50	9.56854e-05	2.98085	0.0113217	3.05391	0.196603	R	5	1	48	0.000151	3.17898	0.0203327	3.3082	0.356147	S	4	1	47	0.00144774	4.16069	0.140482	4.14762	0.88282	A	3	0	41	0	0.211084	0	0.340303	-1.50597
4952	9606	OCRL	oculocerebrorenal syndrome of Lowe	0.009681	0.996156	1	3.17254	0.144889	0.742675		Cell Membrane		S	7	7	9	0.00298737	4.47529	0.360057	4.55637	0.0344471	S	8	8	10	0.00413365	4.61633	0.967366	4.98559	0.699656	S	5	5	5	0.000921231	3.96437	0.180603	4.25672	-0.429948	S	9	9	13	0.0117147	5.06873	1.95464	5.29107	1.17308	R	1	1	1	0.000118653	3.07428	0.0140392	3.14734	-2.14928	S	4	4	5	0.00229146	4.36011	0.308554	4.48933	-0.069452	S	3	3	3	0.00484451	4.68525	0.470089	4.67218	0.213929	S	3	3	3	0.00363796	4.56086	0.749118	4.87455	0.527564
4957	9606	ODF2	outer dense fiber of sperm tails 2	-0.647703	0.894347	1	6.72789	0.19486	0.787345									0.211084		0.340303	-0.932828	S	1	1	1	0.000131563	3.11914	0.0307888	3.48839	0.768671	R	1	1	2	0.000352887	3.54764	0.0691819	3.83999	0.958706	A	1	1	1	0	0.211084	0	0.340303	-0.932828	A	1	1	1	0	0.211084	0	0.340303	-0.932828						0.211084		0.340303	-0.932828	S	2	2	2	0.000763629	3.88288	0.0740991	3.86981	0.974824	S	1	1	1	0.000453489	3.65657	0.093381	3.97026	1.02911
4967	9606	OGDH	oxoglutarate (alpha-ketoglutarate) dehydrogenase (lipoamide)	0.810471	0.072934	0.79866	-0.195699	0.627596	1				S	20	15	62	0.0629431	5.79895	7.5863	5.88003	-0.943658	S	18	16	42	0.0200943	5.30307	4.70251	5.67233	-1.38117	S	18	15	60	0.0583087	5.76573	11.4311	6.05809	-0.568584	S	21	18	52	0.057529	5.75989	9.59892	5.98222	-0.728395	S	45	37	294	0.61238	6.78702	72.4579	6.86009	1.12079	S	44	37	234	0.384882	6.58533	51.8258	6.71455	0.814212	S	41	33	295	0.518689	6.71491	50.3312	6.70184	0.787442	S	38	32	202	0.276236	6.44128	56.8816	6.75497	0.899368
4968	9606	OGG1	8-oxoguanine DNA glycosylase															0.211084		0.340303	-0.718173						0.211084		0.340303	-0.718173						0.211084		0.340303	-0.718173	S	1	1	1	0.000399629	3.60166	0.0666796	3.82399	1.09697	R	2	2	2	0.000391458	3.59269	0.046318	3.66575	1.01452						0.211084		0.340303	-0.718173	S	1	1	1	0	0.211084	0	0.340303	-0.718173	R	2	2	2	0.0017547	4.2442	0.361322	4.55789	1.47937
4973	9606	OLR1	oxidized low density lipoprotein (lectin-like) receptor 1	0.843469	0.261333	0.93093	-0.864956	0.250437	0.839444		Cell Membrane	SECRETED	S	3	3	8	0.0323408	5.50975	3.89792	5.59083	0.612619	S	2	2	5	0.00888601	4.94871	2.07952	5.31796	-0.460356	S	2	2	18	0.0427595	5.63103	8.38279	5.92339	1.9203	S	4	4	7	0.0186591	5.27089	3.11334	5.49323	0.228812	S	1	1	3	0.0256965	5.40987	3.04046	5.48294	0.188358	S	2	2	2	0.0168137	5.22566	2.26403	5.35488	-0.315186	S	1	1	7	0.0176423	5.24656	1.71193	5.23349	-0.792537	S	1	1	5	0.0058869	4.76989	1.21221	5.08358	-1.38201
4976	9606	OPA1	optic atrophy 1 (autosomal dominant)	-0.0906588	0.88155	1	-0.652753	0.302026	0.88318				S	34	34	93	0.106962	6.02923	12.8917	6.11031	0.760533	S	25	25	57	0.0766633	5.88459	17.9409	6.25384	1.06726	S	25	25	70	0.0622203	5.79393	12.198	6.08629	0.709198	S	29	29	57	0.100219	6.00095	16.7219	6.22329	1.00195	S	19	19	36	0.0241772	5.38341	2.86069	5.45647	-0.636687	S	18	18	29	0.0195703	5.2916	2.63522	5.42082	-0.712878	S	23	23	36	0.0302665	5.48096	2.93693	5.46789	-0.612278	S	12	12	21	0.0050432	4.70271	1.03848	5.0164	-1.5771
498	9606	ATP5A1	ATP synthase, H+ transporting, mitochondrial F1 complex, alpha subunit 1, cardiac muscle	0.149024	0.642873	1	-0.469208	0.170252	0.77602		Cell Membrane		S	26	26	228	1.04493	7.01909	125.942	7.10017	-0.849617	S	23	23	261	0.418978	6.62219	98.0502	6.99145	-1.09084	S	22	22	260	0.699786	6.84497	137.19	7.13732	-0.767184	S	22	22	265	0.663257	6.82168	110.667	7.04402	-0.974203	S	29	29	1572	8.93986	7.95133	1057.78	8.0244	1.20102	S	29	29	1290	6.07472	7.78353	817.984	7.91274	0.953293	S	30	30	1391	6.0643	7.78278	588.452	7.76971	0.635936	S	29	29	1373	3.72603	7.57125	767.252	7.88494	0.891596
4983	9606	OPHN1	oligophrenin 1	-1.27443	0.737358	1	-2.41426	0.529548	0.989102				S	3	3	5	0.000264939	3.42315	0.0319322	3.50423	0.542846	R	1	1	5	0.00015654	3.19462	0.0366337	3.56388	0.597428	S	1	1	6	6.97586e-05	2.8436	0.0136758	3.13595	0.205884	A	2	2	3	8.76064e-05	2.94254	0.0146174	3.16487	0.232342	A	2	2	2	3.58193e-05	2.55412	0.0042382	2.62718	-0.259632	A	2	2	5	0.000120273	3.08017	0.0161952	3.20939	0.273072	S	2	2	3	0.000568559	3.75478	0.0551703	3.74171	0.760133	R	1	1	1	0	0.211084	0	0.340303	-2.35207
49854	9606	ZBTB21	zinc finger and BTB domain containing 21	-0.549851	0.708009	1	1.13322	0.447532	0.945287				S	2	2	2	0.00120563	4.08121	0.14531	4.16229	-1.04796	S	3	3	6	0.00166743	4.22205	0.390216	4.59131	1.02712	S	2	2	2	0.000852201	3.93054	0.16707	4.2229	-0.754831	S	6	6	7	0.000949125	3.97732	0.158365	4.19966	-0.867237	S	3	3	3	0.00187031	4.27191	0.221299	4.34498	-0.16434	S	3	3	4	0.00129542	4.11241	0.174433	4.24163	-0.664231	S	3	3	4	0.00436572	4.64006	0.42363	4.62699	1.1997	S	4	4	6	0.00212911	4.3282	0.438419	4.64189	1.27179
49856	9606	WRAP73	WD repeat containing, antisense to TP73										S	3	3	5	0.00192302	4.28398	0.231774	4.36507	1.81525						0.211084		0.340303	-0.536816	S	1	1	1	0.000235393	3.37179	0.0461476	3.66415	1.40564	S	1	1	1	0	0.211084	0	0.340303	-0.536816						0.211084		0.340303	-0.536816						0.211084		0.340303	-0.536816						0.211084		0.340303	-0.536816						0.211084		0.340303	-0.536816
49860	9606	CRNN	cornulin	4.86327	0.293993	0.940615	3.10199	0.493141	0.972058				S	1	1	1	0	0.211084	0	0.340303	-0.531358						0.211084		0.340303	-0.531358	R	2	2	2	0.000495474	3.69502	0.0971352	3.98738	1.92859	R	1	1	1	5.93123e-05	2.77315	0.00989647	2.99548	1.25956						0.211084		0.340303	-0.531358						0.211084		0.340303	-0.531358						0.211084		0.340303	-0.531358						0.211084		0.340303	-0.531358
4994	9606	OR3A1	olfactory receptor, family 3, subfamily A, member 1								Cell Membrane							0.211084		0.340303	-0.353553						0.211084		0.340303	-0.353553						0.211084		0.340303	-0.353553						0.211084		0.340303	-0.353553	S	1	0	2	0.000184752	3.26659	0.0218602	3.33965	2.47487						0.211084		0.340303	-0.353553						0.211084		0.340303	-0.353553						0.211084		0.340303	-0.353553
4995	9606	OR3A2	olfactory receptor, family 3, subfamily A, member 2								Cell Membrane							0.211084		0.340303	-0.534059	A	1	0	1	0.000659702	3.81935	0.154385	4.1886	1.88034						0.211084		0.340303	-0.534059						0.211084		0.340303	-0.534059	S	1	0	2	0.000169356	3.2288	0.0200385	3.30187	1.32401						0.211084		0.340303	-0.534059						0.211084		0.340303	-0.534059						0.211084		0.340303	-0.534059
4998	9606	ORC1	origin recognition complex, subunit 1	0.436218	0.899569	1	-0.551865	0.873189	1									0.211084		0.340303	-0.934584						0.211084		0.340303	-0.934584	A	1	1	1	0	0.211084	0	0.340303	-0.934584						0.211084		0.340303	-0.934584	S	14	14	25	0.0431887	5.63537	5.11016	5.70843	1.01078	S	11	11	17	0.0211263	5.32482	2.84474	5.45404	0.918591	S	17	17	24	0.0362854	5.55973	3.52097	5.54666	0.952156	S	12	12	23	0.00932968	4.96987	1.92114	5.28356	0.856809
4999	9606	ORC2	origin recognition complex, subunit 2	-8.7458	0.0146801	0.519291	0.521403	0.854435	1									0.211084		0.340303	-0.935183						0.211084		0.340303	-0.935183						0.211084		0.340303	-0.935183						0.211084		0.340303	-0.935183	S	7	7	9	0.0212928	5.32823	2.5194	5.4013	0.91572	S	5	5	6	0.0166555	5.22156	2.24272	5.35077	0.897243	S	8	8	18	0.034964	5.54362	3.39274	5.53055	0.96299	S	5	5	5	0.0166627	5.22175	3.43113	5.53544	0.964777
50	9606	ACO2	aconitase 2, mitochondrial	-0.134139	0.699823	1	0.483678	0.189907	0.784296				S	39	39	188	0.570275	6.75608	68.7331	6.83717	0.866322	S	31	31	140	0.367354	6.56508	85.969	6.93434	1.06624	S	33	33	196	0.309205	6.49025	60.6181	6.7826	0.754072	S	32	32	148	0.485076	6.68581	80.9367	6.90815	1.01234	S	20	20	43	0.0651859	5.81415	7.71291	5.88722	-1.08795	S	20	20	43	0.0590288	5.77106	7.94845	5.90028	-1.06108	S	20	20	52	0.121354	6.08405	11.7757	6.07099	-0.709898	S	20	20	45	0.0494341	5.69403	10.1793	6.00772	-0.840052
5000	9606	ORC4	origin recognition complex, subunit 4	-3.2882	0.260308	0.93093	0.206139	0.941042	1				R	3	3	3	0.00273085	4.4363	0.329139	4.51738	-0.0633631	S	1	1	1	0.0021215	4.32664	0.496479	4.6959	0.0362774						0.211084		0.340303	-2.39476	S	3	3	3	0.00696997	4.84323	1.16296	5.06557	0.242603	S	7	7	15	0.0296937	5.47266	3.51341	5.54573	0.510602	S	7	7	14	0.0299945	5.47704	4.03887	5.60626	0.544386	S	8	8	20	0.0615418	5.78917	5.97174	5.7761	0.639182	S	8	8	19	0.0153569	5.1863	3.16225	5.5	0.485076
5001	9606	ORC5	origin recognition complex, subunit 5	-12.7245	0.00022187	0.126117	-1.34519	0.495119	0.973398				S	2	2	2	0.00402779	4.60507	0.485454	4.68615	0.588317						0.211084		0.340303	-1.20282						0.211084		0.340303	-1.20282	S	1	1	1	0	0.211084	0	0.340303	-1.20282	S	7	7	11	0.0168503	5.22661	1.99375	5.29967	0.84118	S	7	7	10	0.0143668	5.15736	1.93454	5.28658	0.835784	S	6	6	8	0.0106501	5.02735	1.03344	5.01428	0.723558	S	3	3	5	0.00280794	4.44839	0.578203	4.76208	0.619613
5002	9606	SLC22A18	solute carrier family 22, member 18	-12.5177	0.0013496	0.255718	0.704177	0.78429	1		Cell Membrane		R	2	2	3	0.00828138	4.9181	0.998124	4.99918	0.581703						0.211084		0.340303	-1.20473						0.211084		0.340303	-1.20473						0.211084		0.340303	-1.20473	S	2	2	5	0.0194409	5.28872	2.30028	5.36178	0.72074	S	2	2	5	0.0164269	5.21556	2.21195	5.34477	0.714219	S	3	3	7	0.0455639	5.65862	4.42132	5.64555	0.829551	S	3	3	7	0.0148344	5.17127	3.05464	5.48496	0.767972
5007	9606	OSBP	oxysterol binding protein	-0.00177011	0.996484	1	-0.40382	0.331698	0.900846	GOLGI			S	21	20	94	0.191646	6.2825	23.0983	6.36358	0.881617	S	22	21	95	0.102529	6.01085	23.994	6.3801	0.934233	S	16	15	86	0.105584	6.0236	20.6993	6.31596	0.729941	S	16	15	76	0.160076	6.20433	26.7093	6.42666	1.08252	S	20	19	50	0.0689206	5.83835	8.1548	5.91141	-0.55842	S	14	13	45	0.0483953	5.6848	6.5166	5.81402	-0.868589	S	14	13	38	0.0463961	5.66648	4.50207	5.65341	-1.38009	S	16	15	42	0.0327497	5.51521	6.7437	5.8289	-0.821209
501	9606	ALDH7A1	aldehyde dehydrogenase 7 family, member A1	0.170583	0.665509	1	0.0192243	0.960877	1				S	25	25	113	0.382198	6.58229	46.0649	6.66337	1.04443	S	21	21	78	0.137411	6.13802	32.1573	6.50728	0.68761	S	20	20	73	0.246564	6.39193	48.3376	6.68428	1.09224	S	24	24	97	0.232665	6.36673	38.821	6.58907	0.874574	S	15	15	28	0.0616895	5.79021	7.29921	5.86328	-0.78458	S	14	14	22	0.0403338	5.60567	5.43109	5.73489	-1.07808	S	17	17	33	0.0602891	5.78024	5.85018	5.76717	-1.00428	S	12	12	21	0.0337968	5.52888	6.95934	5.84257	-0.831919
5018	9606	OXA1L	oxidase (cytochrome c) assembly 1-like	1.02817	0.627613	1	-0.555163	0.792143	1									0.211084		0.340303	-0.935202						0.211084		0.340303	-0.935202						0.211084		0.340303	-0.935202						0.211084		0.340303	-0.935202	S	11	11	38	0.207315	6.31663	24.5298	6.38969	0.972183	S	9	9	46	0.155962	6.19302	21.0009	6.32224	0.950914	S	10	10	34	0.170568	6.2319	16.5511	6.21883	0.918308	S	9	9	34	0.0700118	5.84517	14.4166	6.15886	0.899402
5019	9606	OXCT1	3-oxoacid CoA transferase 1	-0.270669	0.489267	0.996081	0.121585	0.752771	1				S	19	18	94	0.621837	6.79368	74.9477	6.87476	1.06288	S	20	19	105	0.279736	6.44675	65.4643	6.816	0.948082	S	19	18	103	0.381853	6.5819	74.8603	6.87425	1.06189	S	17	16	87	0.269909	6.43122	45.0352	6.65355	0.630664	S	5	4	17	0.0532455	5.72628	6.3001	5.79935	-1.03838	S	5	4	19	0.056064	5.74868	7.54922	5.8779	-0.884893	S	10	9	18	0.0765134	5.88374	7.42451	5.87067	-0.899028	S	7	6	18	0.0368207	5.56609	7.58199	5.87978	-0.881218
5025	9606	P2RX4	purinergic receptor P2X, ligand gated ion channel, 4	-3.54528	0.382248	0.965063	0.522756	0.894635	1				S	2	2	2	0.0012609	4.10068	0.151972	4.18176	0.627806	S	2	2	2	0.00212732	4.32783	0.497839	4.69709	0.873498						0.211084		0.340303	-1.20368	R	1	1	3	0.00183355	4.26329	0.305934	4.48563	0.77268	S	1	1	1	0.00121683	4.08523	0.143977	4.15829	0.616616						0.211084		0.340303	-1.20368	S	1	1	4	0.0024499	4.38915	0.237727	4.37608	0.72045						0.211084		0.340303	-1.20368
5033	9606	P4HA1	prolyl 4-hydroxylase, alpha polypeptide I	-0.824069	0.0551843	0.745819	-0.187172	0.619407	1	ENDORETICULUM			S	19	19	51	0.140302	6.14706	16.9101	6.22815	1.06456	S	13	13	32	0.0940422	5.97332	22.008	6.34258	1.9388	S	10	10	38	0.0594429	5.7741	11.6535	6.06646	-0.170679	S	12	12	27	0.0610653	5.78579	10.189	6.00813	-0.616268	S	12	12	21	0.0836721	5.92258	9.90023	5.99565	-0.711647	S	13	13	26	0.0920482	5.96402	12.3946	6.09323	0.0338893	S	14	14	33	0.102139	6.00919	9.91107	5.99612	-0.708016	S	12	12	24	0.046385	5.66638	9.55144	5.98007	-0.830642
5034	9606	P4HB	prolyl 4-hydroxylase, beta polypeptide	-0.372847	0.295074	0.940711	-0.515857	0.16101	0.764595	ENDORETICULUM	Cell Membrane		S	37	37	715	3.37656	7.52847	406.964	7.60956	1.00058	S	35	35	833	1.90567	7.28005	445.97	7.64931	1.10785	S	37	37	878	1.98232	7.29717	388.623	7.58953	0.946523	S	34	34	564	1.66925	7.22252	278.521	7.44486	0.556079	S	31	31	237	0.800633	6.90343	94.7323	6.9765	-0.707948	S	31	31	236	0.721444	6.8582	97.1451	6.98742	-0.678468	S	31	31	235	0.556059	6.74512	53.9574	6.73205	-1.36767	S	27	27	218	0.405135	6.6076	83.4241	6.92129	-0.856942
5036	9606	PA2G4	proliferation-associated 2G4, 38kDa	0.194148	0.599282	1	0.291563	0.435718	0.938804				S	24	24	426	2.77832	7.44378	334.861	7.52486	0.89918	S	22	22	398	1.14438	7.05857	267.81	7.42783	0.271347	S	23	23	469	2.21524	7.34542	434.287	7.63778	1.62971	S	22	22	369	1.61982	7.20947	270.273	7.4318	0.297078	S	22	22	274	1.46146	7.16479	172.923	7.23785	-0.95777	S	21	21	237	1.19556	7.07757	160.986	7.20679	-1.15875	S	21	21	361	1.72279	7.23623	167.172	7.22316	-1.05281	S	21	21	318	1.21151	7.08333	249.47	7.39702	0.072017
5037	9606	PEBP1	phosphatidylethanolamine binding protein 1	0.482096	0.362651	0.96315	-0.441562	0.402175	0.928703	GOLGI			S	11	11	299	8.02672	7.90454	967.43	7.98562	1.24946	S	11	11	525	1.51099	7.17926	353.606	7.54852	0.0582503	S	11	11	508	5.13315	7.71038	1006.33	8.00274	1.29611	S	10	10	371	3.9748	7.59932	663.21	7.82165	0.802601	S	10	10	177	1.37335	7.13778	162.497	7.21085	-0.861998	S	10	10	185	1.66793	7.22218	224.593	7.3514	-0.478964	S	10	10	176	1.51751	7.18113	147.253	7.16806	-0.978591	S	10	10	192	0.652588	6.81464	134.379	7.12833	-1.08687
5045	9606	FURIN	furin (paired basic amino acid cleaving enzyme)	0.179436	0.952676	1	-8.64575	0.0203712	0.493363	ENDORETICULUM	Cell Membrane		S	2	2	4	0.000283087	3.45192	0.0341195	3.533	0.129897	S	3	3	4	0.00393457	4.5949	0.920777	4.96415	0.891202	S	1	1	5	0.000314732	3.49794	0.0617017	3.7903	0.266765	S	3	3	4	0.00391341	4.59256	0.652967	4.81489	0.811801	S	1	1	2	0.00144414	4.15961	0.170873	4.23267	0.502089	S	1	1	3	0.00146443	4.16567	0.197191	4.29489	0.535184						0.211084		0.340303	-1.56847						0.211084		0.340303	-1.56847
5048	9606	PAFAH1B1	platelet-activating factor acetylhydrolase 1b, regulatory subunit 1 (45kDa)	0.0919674	0.813463	1	-0.857476	0.0553722	0.631239				S	18	18	71	0.408661	6.61136	49.2543	6.69244	0.743205	S	21	21	80	0.308882	6.48979	72.2852	6.85905	1.03787	S	17	17	86	0.324377	6.51105	63.5926	6.80341	0.939457	S	18	18	89	0.381173	6.58112	63.6	6.80346	0.939547	S	13	13	25	0.0563298	5.75074	6.66504	5.8238	-0.793115	S	11	11	23	0.0652921	5.81486	8.79182	5.94408	-0.58039	S	9	9	19	0.0503691	5.70216	4.88759	5.68909	-1.03137	S	10	10	22	0.0177355	5.24884	3.65204	5.56254	-1.25521
50484	9606	RRM2B	ribonucleotide reductase M2 B (TP53 inducible)	0.0500836	0.95605	1	-1.26382	0.191879	0.784317				S	6	4	12	0.0159903	5.20386	1.92725	5.28494	0.411256	S	4	3	10	0.0218059	5.33857	5.10308	5.70783	1.2467	S	5	3	12	0.0151455	5.18028	2.9692	5.47264	0.782067	S	7	6	13	0.0212789	5.32795	3.55046	5.55028	0.93546	S	2	2	2	0.00513033	4.71015	0.607029	4.78321	-0.579932	S	2	2	2	0.00585105	4.76723	0.787865	4.89645	-0.356217	R	2	2	2	0.00483794	4.68466	0.469451	4.67159	-0.80044	R	1	1	2	0.00085799	3.93348	0.176674	4.24717	-1.63889
50485	9606	SMARCAL1	SWI/SNF related, matrix associated, actin dependent regulator of chromatin, subfamily a-like 1	-1.15675	0.652994	1	0.750315	0.769611	1				S	3	3	5	0.00161605	4.20845	0.194776	4.28954	0.303006	R	1	1	2	0.00128159	4.10775	0.29992	4.47701	0.619327	S	2	2	2	6.93266e-05	2.8409	0.0135911	3.13326	-1.648	S	5	5	13	0.00518221	4.71452	0.86467	4.93685	1.39523	S	1	1	1	0.000201635	3.30456	0.0238577	3.37763	-1.23566	S	5	5	5	0.0019444	4.28879	0.261821	4.418	0.519773	S	5	5	6	0.00174883	4.24275	0.169699	4.22968	0.20201	R	3	3	3	0.000505821	3.704	0.104157	4.01769	-0.155684
50488	9606	MINK1	misshapen-like kinase 1	-0.142279	0.947676	1	2.56938	0.258362	0.844373	GOLGI	Cell Membrane		S	8	7	13	0.00399291	4.60129	0.48125	4.68237	0.631334	S	8	7	13	0.00117421	4.06975	0.274792	4.439	0.228781	S	4	4	6	0.000895676	3.95215	0.175593	4.24451	-0.092935	S	5	3	10	0.00370571	4.56887	0.618311	4.79121	0.811359	S	4	2	4	6.55544e-05	2.8166	0.00775651	2.88967	-2.33397	S	4	2	5	0.00214723	4.33188	0.289132	4.4611	0.265324	S	3	2	4	0.00178096	4.25065	0.172817	4.23759	-0.104384	S	3	3	4	0.00222028	4.34641	0.457192	4.6601	0.594494
5049	9606	PAFAH1B2	platelet-activating factor acetylhydrolase 1b, catalytic subunit 2 (30kDa)	-0.358693	0.38878	0.968091	-1.07174	0.0280835	0.544981				S	8	8	92	1.49552	7.17479	180.249	7.25587	0.914946	S	8	8	62	0.972871	6.98806	227.673	7.35731	1.06867	S	7	7	130	0.659193	6.81901	129.231	7.11137	0.695957	S	7	7	59	1.15752	7.06353	193.136	7.28586	0.960394	S	5	5	32	0.173196	6.23854	20.4928	6.3116	-0.516049	S	5	5	31	0.0966282	5.9851	13.0113	6.11432	-0.815015	S	7	7	27	0.0924775	5.96604	8.97359	5.95297	-1.05954	S	5	5	39	0.0326599	5.51402	6.72523	5.82771	-1.24937
5050	9606	PAFAH1B3	platelet-activating factor acetylhydrolase 1b, catalytic subunit 3 (29kDa)	0.607443	0.332901	0.948384	0.066245	0.912978	1				S	12	12	47	0.69889	6.84441	84.2346	6.92549	0.960265	S	10	10	65	0.19459	6.28912	45.5384	6.65838	0.370296	S	10	10	63	0.506585	6.70465	99.3135	6.99701	1.11822	S	7	7	15	0.537332	6.73024	89.6557	6.95258	1.02009	S	4	4	12	0.0799489	5.90281	9.4597	5.97588	-1.13714	S	5	5	20	0.117796	6.07113	15.8617	6.20035	-0.641346	S	6	6	21	0.0778058	5.89101	7.54992	5.87794	-1.35345	S	6	6	14	0.105798	6.02448	21.7856	6.33817	-0.336948
5051	9606	PAFAH2	platelet-activating factor acetylhydrolase 2, 40kDa															0.211084		0.340303	-0.538679	S	2	2	3	0.00231678	4.36488	0.542178	4.73414	1.74983						0.211084		0.340303	-0.538679	S	2	2	2	0.000995507	3.99804	0.166104	4.22038	1.48224						0.211084		0.340303	-0.538679						0.211084		0.340303	-0.538679						0.211084		0.340303	-0.538679						0.211084		0.340303	-0.538679
50512	9606	PODXL2	podocalyxin-like 2	-0.822141	0.621072	1	-0.39392	0.811498	1				S	2	2	6	0.0033237	4.52162	0.400593	4.6027	0.81878	S	3	3	3	0.000813273	3.91024	0.190324	4.27949	-0.339036	S	1	1	2	0.00174263	4.2412	0.341633	4.53356	0.571092	S	2	2	2	0.000427881	3.63132	0.0713935	3.85366	-1.86448	S	3	3	6	0.00225654	4.35344	0.266998	4.42651	0.187604	S	2	2	7	0.00265886	4.4247	0.358026	4.55391	0.644005	S	2	2	2	0.00128292	4.1082	0.124489	4.09513	-0.999473	S	1	1	4	0.00215992	4.33444	0.444764	4.64813	0.981505
5052	9606	PRDX1	peroxiredoxin 1	-0.09321	0.818216	1	-0.823313	0.072084	0.657849				S	19	15	530	19.2483	8.28439	2319.92	8.36547	0.996798	S	18	13	744	8.52959	7.93093	1996.11	8.30019	0.836258	S	17	13	657	15.2116	8.18217	2982.15	8.47453	1.26496	S	18	13	675	8.17853	7.91268	1364.62	8.13501	0.430101	S	17	13	182	4.66689	7.66903	552.195	7.74209	-0.536068	S	17	13	237	3.796	7.57933	511.146	7.70854	-0.61856	S	18	14	208	3.50365	7.54452	339.978	7.53145	-1.05403	S	17	13	251	1.28769	7.10981	265.157	7.4235	-1.31947
5058	9606	PAK1	p21 protein (Cdc42/Rac)-activated kinase 1	-0.921935	0.102235	0.869746	-2.02428	0.00423812	0.339547		Cell Membrane		S	18	11	59	0.175259	6.24368	21.1233	6.32476	1.17297	S	15	11	73	0.0661183	5.82032	15.4732	6.18958	0.968135	S	8	5	59	0.0412665	5.6156	8.09009	5.90795	0.54141	S	13	6	55	0.0674514	5.82899	11.2545	6.05133	0.758652	S	9	7	30	0.0157512	5.19731	1.86371	5.27038	-0.424657	S	8	5	24	0.0149802	5.17552	2.01715	5.30474	-0.372597	S	6	3	16	0.00525254	4.72037	0.509683	4.7073	-1.27785	S	5	2	23	0.00216465	4.33539	0.445738	4.64908	-1.36606
506	9606	ATP5B	ATP synthase, H+ transporting, mitochondrial F1 complex, beta polypeptide	0.240716	0.515328	1	-0.379601	0.31547	0.893517				S	26	26	309	1.57981	7.19861	190.409	7.27969	-1.09228	S	21	21	272	0.978564	6.99059	229.006	7.35985	-0.902201	S	21	21	322	1.63391	7.21323	320.319	7.50558	-0.556613	S	21	21	340	1.13904	7.05654	190.053	7.27888	-1.09421	S	26	26	1975	15.732	8.19678	1861.43	8.26985	1.25569	S	26	26	1554	9.21416	7.96446	1240.72	8.09367	0.837931	S	25	25	1767	11.5866	8.06396	1124.31	8.05089	0.736471	S	25	25	1676	5.89386	7.7704	1213.64	8.08409	0.815208
50618	9606	ITSN2	intersectin 2	-0.30059	0.899632	1	-1.16343	0.628203	1				S	5	5	6	0.0036586	4.56331	0.440957	4.6444	0.956036	S	3	3	3	0.000317373	3.50157	0.0742723	3.87083	0.383079	S	3	2	3	0.0011309	4.05342	0.221707	4.34578	0.73486	R	4	4	4	0.000583628	3.76614	0.0973803	3.98847	0.470214	R	1	1	1	0.000375954	3.57513	0.0444835	3.6482	0.218187	A	1	1	1	5.9939e-05	2.77771	0.00807101	2.90693	-0.330848						0.211084		0.340303	-2.23186	A	3	3	3	5.8931e-05	2.77034	0.0121349	3.08404	-0.19967
5062	9606	PAK2	p21 protein (Cdc42/Rac)-activated kinase 2	0.1961	0.589145	1	-0.0539804	0.880649	1				S	26	18	154	0.66014	6.81964	79.5642	6.90072	0.950123	S	21	15	152	0.282864	6.45158	66.1965	6.82084	0.74788	S	19	12	142	0.469116	6.67128	91.9678	6.96364	1.10942	S	22	16	106	0.450449	6.65365	75.1591	6.87598	0.887497	S	15	12	50	0.145508	6.16289	17.2168	6.23595	-0.732894	S	11	8	41	0.093806	5.97223	12.6313	6.10145	-1.07342	S	15	12	42	0.127396	6.10515	12.3619	6.09209	-1.09713	S	14	10	49	0.079273	5.89913	16.3236	6.21282	-0.791468
50626	9606	CYHR1	cysteine/histidine-rich 1										S	1	1	1	0	0.211084	0	0.340303	-0.721664	S	2	2	2	0.000119488	3.07732	0.0279628	3.44658	1.18271	A	1	1	1	0	0.211084	0	0.340303	-0.721664	S	3	3	4	0.000350611	3.54483	0.0585007	3.76716	1.37925						0.211084		0.340303	-0.721664						0.211084		0.340303	-0.721664						0.211084		0.340303	-0.721664	S	1	1	1	8.13745e-05	2.91049	0.0167564	3.22418	1.04636
50628	9606	GEMIN4	gem (nuclear organelle) associated protein 4	-0.872451	0.307421	0.944187	0.195794	0.812201	1				S	10	10	24	0.0313922	5.49682	3.78358	5.5779	0.905197	S	11	11	25	0.0273241	5.43655	6.39445	5.8058	1.39082	S	7	7	19	0.0162357	5.21047	3.18293	5.50283	0.745224	S	7	7	15	0.0135917	5.13327	2.26783	5.35561	0.431527	S	2	2	5	0.00693504	4.84105	0.820566	4.91411	-0.509233	S	2	2	2	0.00244928	4.38904	0.329805	4.51826	-1.35274	S	3	3	8	0.00798449	4.90225	0.774778	4.88918	-0.562368	R	3	3	7	0.00222526	4.34738	0.458218	4.66107	-1.04842
50640	9606	PNPLA8	patatin-like phospholipase domain containing 8	-4.69926	0.295556	0.940711	-14.1999	0.0108134	0.40591				S	3	2	6	0.00272313	4.43507	0.328209	4.51615	0.776543	S	3	2	5	6.27297e-05	2.79747	0.0146802	3.16673	0.150064	A	1	0	5	0	0.211084	0	0.340303	-1.16213	S	4	3	5	0.00097718	3.98997	0.163046	4.21231	0.635482	S	4	3	8	0.00279951	4.44708	0.331243	4.52015	0.778398	R	2	1	6	0.0152236	5.18252	2.04992	5.31174	1.1459	A	1	0	2	0	0.211084	0	0.340303	-1.16213	A	1	0	6	0	0.211084	0	0.340303	-1.16213
50650	9606	ARHGEF3	Rho guanine nucleotide exchange factor (GEF) 3															0.211084		0.340303	-0.353553						0.211084		0.340303	-0.353553						0.211084		0.340303	-0.353553	A	1	1	3	0	0.211084	0	0.340303	-0.353553						0.211084		0.340303	-0.353553						0.211084		0.340303	-0.353553	S	1	1	1	1.89887e-05	2.2785	0.00184258	2.26543	2.47487						0.211084		0.340303	-0.353553
5066	9606	PAM	peptidylglycine alpha-amidating monooxygenase									SECRETED						0.211084		0.340303	-0.353553						0.211084		0.340303	-0.353553						0.211084		0.340303	-0.353553						0.211084		0.340303	-0.353553						0.211084		0.340303	-0.353553						0.211084		0.340303	-0.353553	S	1	1	1	0.00555583	4.74475	0.539113	4.73168	2.47487						0.211084		0.340303	-0.353553
5067	9606	CNTN3	contactin 3 (plasmacytoma associated)								Cell Membrane							0.211084		0.340303	-0.53695	A	1	1	1	4.01227e-05	2.60339	0.00938961	2.97265	1.41032						0.211084		0.340303	-0.53695						0.211084		0.340303	-0.53695	A	1	1	1	0	0.211084	0	0.340303	-0.53695	S	1	1	1	0.000242995	3.3856	0.0327202	3.51482	1.81138						0.211084		0.340303	-0.53695						0.211084		0.340303	-0.53695
50717	9606	DCAF8	DDB1 and CUL4 associated factor 8	-8.95318	0.0430731	0.716544	-2.48061	0.518361	0.985224				S	4	4	4	0.0108856	5.03685	1.312	5.11794	1.18689	S	2	2	3	0.00123944	4.09322	0.290056	4.46248	0.816323	S	1	1	1	0	0.211084	0	0.340303	-1.51416	S	2	2	2	0.000212031	3.3264	0.0353782	3.54874	0.299733	S	1	1	1	0.000127051	3.10398	0.0150329	3.17704	0.0895968	R	1	1	1	0.000501643	3.70039	0.0675481	3.82961	0.458529	S	1	1	1	0.000221397	3.34517	0.0214834	3.3321	0.17726						0.211084		0.340303	-1.51416
5073	9606	PARN	poly(A)-specific ribonuclease	0.754251	0.562522	1	0.272309	0.832634	1				S	5	5	7	0.00755329	4.87814	0.91037	4.95922	-1.28269	S	6	6	6	0.0107034	5.02952	2.50483	5.39878	-0.278789	S	3	3	5	0.00321829	4.50763	0.63093	4.79998	-1.64637	S	11	11	13	0.0616288	5.78978	10.283	6.01212	1.12201	S	13	13	18	0.0358795	5.55485	4.24532	5.62791	0.244524	S	12	12	30	0.045628	5.65923	6.14398	5.78845	0.611177	S	10	10	21	0.081169	5.90939	7.87627	5.89632	0.857543	S	10	10	20	0.0234581	5.37029	4.83043	5.68399	0.372594
5074	9606	PAWR	PRKC, apoptosis, WT1, regulator	0.23808	0.790283	1	0.792284	0.388033	0.922055				S	10	9	42	0.25725	6.41035	31.0053	6.49144	0.871221	S	6	6	30	0.0674089	5.82872	15.7752	6.19797	-0.0570097	S	6	6	38	0.135034	6.13044	26.4727	6.4228	0.654116	S	9	9	28	0.154033	6.18762	25.701	6.40995	0.613479	S	7	7	25	0.0666534	5.82382	7.88655	5.89689	-1.00936	S	6	6	23	0.0689136	5.83831	9.27948	5.96752	-0.785932	S	6	6	15	0.0563018	5.75052	5.46327	5.73745	-1.51365	S	6	6	18	0.195105	6.29027	40.1754	6.60396	1.22714
5080	9606	PAX6	paired box 6	5.03732	0.0828094	0.826833	-1.01549	0.696688	1									0.211084		0.340303	-1.19368						0.211084		0.340303	-1.19368	A	1	1	2	0.000186368	3.27037	0.0365366	3.56273	0.484432						0.211084		0.340303	-1.19368	S	3	3	3	0.00227166	4.35634	0.268787	4.42941	0.935765	S	4	4	7	0.000966484	3.98519	0.130141	4.11441	0.771728	A	1	1	1	0.00198083	4.29685	0.192211	4.28378	0.859927	A	1	1	1	0.000216254	3.33496	0.0445304	3.64866	0.529181
50805	9606	IRX4	iroquois homeobox 4	-2.62272	0.141464	0.899672	-2.83406	0.116345	0.721581				S	1	1	7	0.0246007	5.39095	2.96504	5.47203	0.60406	S	1	1	4	0.0109449	5.03921	2.56134	5.40847	0.566514	S	1	1	1	0.0030711	4.48729	0.602073	4.77965	0.195087	S	1	1	2	0.00199285	4.29948	0.332515	4.52181	0.0427882	S	1	1	2	0.00602589	4.78002	0.712994	4.85309	0.238464	S	1	1	4	0.0144073	5.15858	1.93999	5.2878	0.495239	S	1	1	2	0.00880839	4.9449	0.854726	4.93183	0.284974						0.211084		0.340303	-2.42713
50807	9606	ASAP1	ArfGAP with SH3 domain, ankyrin repeat and PH domain 1	-0.157992	0.959525	1	3.41481	0.292444	0.875931				S	2	1	2	0.000156583	3.19475	0.0188724	3.27583	0.0137595	S	2	2	3	0.00175233	4.24361	0.410083	4.61287	0.967637	S	3	1	4	6.50545e-05	2.81328	0.0127536	3.10563	-0.10766	S	9	8	13	0.00292152	4.46561	0.487466	4.68794	1.0212	A	1	1	1	4.39627e-05	2.64308	0.00520174	2.71615	-0.385527						0.211084		0.340303	-2.08051	A	2	2	2	0.000116931	3.06793	0.0113465	3.05486	-0.143883	R	3	3	4	0.000881132	3.94504	0.18144	4.25873	0.714986
50808	9606	AK3	adenylate kinase 3	0.333915	0.523904	1	-1.04322	0.0735372	0.660507				S	14	14	62	0.835271	6.92183	100.672	7.00291	0.871483	S	11	11	62	0.375141	6.57419	87.7912	6.94345	0.78182	S	12	12	77	0.498446	6.69762	97.7179	6.98997	0.851976	S	14	14	47	0.861168	6.93509	143.689	7.15742	1.10449	S	11	11	24	0.0875464	5.94224	10.3586	6.0153	-0.617821	S	10	10	16	0.0664724	5.82264	8.95075	5.95186	-0.713494	S	9	9	16	0.0777622	5.89077	7.54569	5.8777	-0.825327	S	8	8	12	0.0140506	5.14769	2.89325	5.46139	-1.45313
50809	9606	HP1BP3	heterochromatin protein 1, binding protein 3	-0.601582	0.11006	0.877388	-0.000984399	0.997703	1				S	15	15	55	0.133397	6.12515	16.0779	6.20623	-0.727041	S	13	13	43	0.0594216	5.77394	13.906	6.1432	-0.829862	S	10	10	32	0.0424581	5.62796	8.32369	5.92032	-1.19348	S	18	18	47	0.0699182	5.84459	11.6661	6.06693	-0.954298	S	23	23	211	1.42472	7.15373	168.575	7.22679	0.937903	S	27	27	242	1.21196	7.08349	163.195	7.21271	0.914919	S	21	21	280	1.50409	7.17727	145.95	7.16421	0.835796	S	24	24	313	0.914135	6.96101	188.236	7.2747	1.01606
50810	9606	HDGFRP3	hepatoma-derived growth factor, related protein 3	0.621744	0.912164	1	1.13108	0.841114	1				A	2	0	6	0	0.211084	0	0.340303	-1.58642	R	2	1	4	0.00220694	4.34379	0.516474	4.71305	0.160805	A	1	0	1	0	0.211084	0	0.340303	-1.58642	R	2	1	2	0.00732892	4.86504	1.22286	5.08738	0.310376	S	5	4	20	0.0647431	5.81119	7.66052	5.88426	0.628787	S	5	4	26	0.0444565	5.64794	5.98624	5.77715	0.585991	S	3	3	13	0.161956	6.2094	15.7154	6.19633	0.75348	S	5	4	30	0.0679785	5.83237	13.9979	6.14606	0.733397
50813	9606	COPS7A	COP9 signalosome subunit 7A	-0.323964	0.416414	0.975417	-0.932978	0.0410705	0.583845				S	9	9	28	0.250097	6.39811	30.1433	6.47919	1.18492	S	6	6	34	0.101129	6.00488	23.6665	6.37413	0.839416	S	6	6	20	0.100571	6.00247	19.7165	6.29483	0.578609	S	5	5	29	0.138393	6.14111	23.0913	6.36345	0.804277	S	2	2	7	0.0855763	5.93235	10.1255	6.00542	-0.373173	S	3	3	11	0.0734474	5.86598	9.88997	5.99519	-0.406794	S	4	4	11	0.0655886	5.81683	6.36442	5.80376	-1.03637	S	4	4	20	0.020963	5.32145	4.31664	5.63515	-1.59088
50814	9606	NSDHL	NAD(P) dependent steroid dehydrogenase-like	-1.14231	0.0507266	0.745819	0.826674	0.132825	0.738584	ENDORETICULUM			S	12	12	58	0.134026	6.12719	16.1536	6.20827	1.07516	S	10	10	63	0.0963384	5.9838	22.5453	6.35306	1.37473	S	9	9	32	0.0352136	5.54671	6.90345	5.83907	0.311278	S	12	12	43	0.0648915	5.81219	10.8274	6.03452	0.71568	S	7	7	13	0.0100554	5.0024	1.18978	5.07547	-1.26861	S	8	8	10	0.0121192	5.08347	1.6319	5.21269	-0.98469	S	8	8	16	0.0229482	5.36075	2.22679	5.34768	-0.705402	S	7	7	11	0.0133197	5.12449	2.74275	5.43819	-0.518143
5082	9606	PDCL	phosducin-like	0.180293	0.958693	1	3.14227	0.380245	0.920107				S	3	3	4	0.00421066	4.62435	0.507495	4.70543	0.69762	S	2	2	8	0.00736096	4.86693	1.72263	5.23619	0.925489	S	2	2	2	0.00222276	4.34689	0.435761	4.63925	0.669206	S	4	4	9	0.0154378	5.18859	2.57586	5.41092	1.0005	S	1	1	1	0	0.211084	0	0.340303	-1.17644	S	2	2	2	0.000317792	3.50214	0.0427919	3.63136	0.236495						0.211084		0.340303	-1.17644						0.211084		0.340303	-1.17644
5083	9606	PAX9	paired box 9	-3.71352	0.22355	0.909542	0.683052	0.813346	1									0.211084		0.340303	-0.933119						0.211084		0.340303	-0.933119						0.211084		0.340303	-0.933119	A	1	1	1	0	0.211084	0	0.340303	-0.933119	A	2	1	2	0.000412946	3.61589	0.0488605	3.68896	0.87502	A	1	1	1	0.00037095	3.56932	0.0499498	3.69853	0.880191	R	1	0	1	0.0012781	4.10656	0.124021	4.09349	1.09345	S	1	1	1	0.000246344	3.39154	0.0507264	3.70523	0.883809
50848	9606	F11R	F11 receptor	0.628224	0.156303	0.90661	0.418348	0.326007	0.896965		Cell Membrane		S	8	8	16	0.0478316	5.67971	5.76497	5.7608	-0.980753	S	7	7	24	0.0190258	5.27934	4.45245	5.6486	-1.16142	S	8	8	27	0.0478837	5.68019	9.38737	5.97254	-0.639786	S	7	7	23	0.0391512	5.59274	6.53251	5.81508	-0.893343	S	16	16	104	0.81212	6.90962	96.0914	6.98268	0.9868	S	15	15	96	0.439647	6.6431	59.2001	6.77232	0.648063	S	16	16	117	0.958145	6.98143	92.9741	6.96836	0.963736	S	16	16	112	0.53067	6.72482	109.274	7.03852	1.0767
50855	9606	PARD6A	par-6 family cell polarity regulator alpha								Cell Membrane		S	2	1	3	0.00449383	4.65262	0.541624	4.7337	1.52261	A	1	0	1	0	0.211084	0	0.340303	-0.539358	A	1	0	2	0	0.211084	0	0.340303	-0.539358						0.211084		0.340303	-0.539358	A	1	0	2	0	0.211084	0	0.340303	-0.539358	S	2	1	2	0.0102634	5.01129	1.38201	5.14051	1.71354						0.211084		0.340303	-0.539358	A	1	0	3	0	0.211084	0	0.340303	-0.539358
50861	9606	STMN3	stathmin-like 3	-5.05227	0.154761	0.90661	4.35076	0.212228	0.80761	GOLGI			A	1	1	1	0.0235933	5.37279	2.84362	5.45387	1.23407	S	1	1	1	0.00279903	4.44701	0.655035	4.81626	0.965454						0.211084		0.340303	-0.920194	A	1	1	1	0.00298162	4.47445	0.497495	4.69679	0.91512						0.211084		0.340303	-0.920194						0.211084		0.340303	-0.920194						0.211084		0.340303	-0.920194	A	1	1	1	0.00035868	3.55471	0.0738581	3.8684	0.566134
50865	9606	HEBP1	heme binding protein 1	-0.755694	0.191171	0.909542	0.563898	0.316473	0.893517				S	8	8	28	0.151249	6.17969	18.2294	6.26077	0.662519	S	6	6	17	0.199099	6.29907	46.5935	6.66833	1.59959	S	6	6	18	0.0862173	5.93559	16.9025	6.22795	0.58705	S	7	7	18	0.105643	6.02384	17.6269	6.24618	0.628955	S	3	3	3	0.0316096	5.49982	3.74011	5.57288	-0.919122	S	2	2	4	0.0207517	5.31705	2.79429	5.44627	-1.21024	S	2	2	3	0.0425134	5.62853	4.12531	5.61546	-0.821237	S	1	1	2	0.0268849	5.42951	5.53605	5.7432	-0.52752
5087	9606	PBX1	pre-B-cell leukemia homeobox 1	6.07534	0.167754	0.909542	1.22545	0.765822	1				A	1	0	2	0	0.211084	0	0.340303	-1.20262	A	1	0	2	0	0.211084	0	0.340303	-1.20262	R	1	1	2	0.00101553	4.00669	0.199091	4.29905	0.56539	A	1	0	1	0	0.211084	0	0.340303	-1.20262	S	3	1	4	0.00311165	4.49299	0.368176	4.56606	0.684636	S	3	2	4	0.00255979	4.4082	0.344686	4.53742	0.671849	S	2	1	3	0.00879802	4.94438	0.853719	4.93132	0.847764	S	2	1	4	0.00394701	4.59627	0.812755	4.90996	0.838227
5089	9606	PBX2	pre-B-cell leukemia homeobox 2	-0.867849	0.441503	0.987307	-0.6422	0.565231	1				S	3	2	4	0.00245555	4.39015	0.295958	4.47123	-1.28753	S	3	2	4	0.00619112	4.79177	1.44886	5.16103	0.73726	S	2	2	2	0.00243026	4.38565	0.47644	4.67801	-0.680561	S	3	2	4	0.00161963	4.20942	0.270241	4.43175	-1.40341	S	5	3	9	0.0140577	5.14791	1.66333	5.22098	0.913238	S	3	2	6	0.0129287	5.11156	1.7409	5.24077	0.971344	S	4	3	6	0.00826115	4.91704	0.801625	4.90397	-0.0172845	S	3	2	7	0.00720188	4.85745	1.48299	5.17114	0.766939
509	9606	ATP5C1	ATP synthase, H+ transporting, mitochondrial F1 complex, gamma polypeptide 1	0.682044	0.174971	0.909542	0.307091	0.519348	0.986389				S	5	5	7	0.0467821	5.67008	5.63847	5.75116	-0.908332	S	4	4	6	0.0146634	5.16623	3.43156	5.53549	-1.2344	S	5	5	7	0.0285265	5.45525	5.59248	5.7476	-0.91371	S	6	6	14	0.0533758	5.72734	8.90593	5.94968	-0.608196	S	11	11	216	0.903887	6.95611	106.95	7.02918	1.02388	S	10	10	257	0.462405	6.66502	62.2645	6.79424	0.668678	S	12	12	161	0.954468	6.97976	92.6173	6.96669	0.929404	S	12	12	211	0.53447	6.72792	110.056	7.04161	1.04268
5091	9606	PC	pyruvate carboxylase	0.637952	0.481237	0.994452	-3.76661	0.00299233	0.322363				S	18	18	38	0.0260831	5.41636	3.14369	5.49744	0.35058	S	18	18	36	0.0223176	5.34865	5.22282	5.71791	0.67972	S	10	10	25	0.0243012	5.38563	4.76413	5.67798	0.620119	S	20	20	35	0.0500163	5.69911	8.3454	5.92145	0.983594	S	15	15	18	0.0199636	5.30024	2.36212	5.3733	0.16525	S	14	14	23	0.018811	5.27441	2.53297	5.40363	0.210527	S	4	4	6	0.00388699	4.58961	0.377175	4.57654	-1.02426	S	2	2	2	0.000415881	3.61897	0.0856369	3.93266	-1.98553
5092	9606	PCBD1	pterin-4 alpha-carbinolamine dehydratase/dimerization cofactor of hepatocyte nuclear factor 1 alpha	-0.940724	0.16153	0.909542	-1.11839	0.104844	0.701313				S	7	6	31	1.55783	7.19252	187.76	7.2736	1.0648	S	7	6	109	0.880239	6.9446	205.996	7.31386	1.13202	S	6	5	73	0.874306	6.94166	171.403	7.23402	0.998711	S	6	5	53	0.367057	6.56473	61.2447	6.78707	0.252438	S	4	4	17	0.170149	6.23083	20.1323	6.30389	-0.554319	S	3	3	13	0.138933	6.14281	18.7079	6.27203	-0.60753	S	4	3	10	0.147652	6.16924	14.3275	6.15617	-0.800972	S	3	3	11	0.0270844	5.43272	5.57713	5.74641	-1.48515
5093	9606	PCBP1	poly(rC) binding protein 1	0.18142	0.620457	1	-0.148281	0.68478	1				S	17	11	368	2.81873	7.45005	339.732	7.53114	-0.603245	S	16	10	409	2.237	7.34967	523.508	7.71892	1.20722	S	17	12	619	2.96299	7.47173	580.88	7.76409	1.64264	S	14	9	386	2.35973	7.37286	393.73	7.5952	0.0143864	S	15	10	405	2.84277	7.45374	336.361	7.52681	-0.644989	S	15	9	362	2.87585	7.45877	387.244	7.58798	-0.0551637	S	16	11	468	2.87399	7.45849	278.879	7.44542	-1.42968	S	15	10	491	1.84675	7.26641	380.278	7.5801	-0.131171
5094	9606	PCBP2	poly(rC) binding protein 2	-0.315863	0.438747	0.987307	-0.0239898	0.952062	1				S	17	9	298	1.60934	7.20665	193.967	7.28773	-0.875318	S	17	10	279	1.58462	7.19993	370.837	7.56918	2.01339	S	16	10	429	1.32102	7.12091	258.98	7.41327	0.413144	S	14	7	279	1.07434	7.03114	179.257	7.25348	-1.22687	S	16	9	328	2.12823	7.32802	251.816	7.40108	0.288101	S	16	8	326	1.61118	7.20715	216.952	7.33636	-0.376154	S	16	9	390	2.18777	7.34	212.291	7.32693	-0.472953	S	17	9	437	1.20887	7.08238	248.927	7.39607	0.23666
50944	9606	SHANK1	SH3 and multiple ankyrin repeat domains 1								Cell Membrane		S	1	1	3	0.00177748	4.24981	0.214233	4.33089	1.57535	A	2	2	2	0	0.211084	0	0.340303	-0.694412	A	2	2	2	0.000423319	3.62667	0.0829896	3.91902	1.34109	A	1	1	1	0	0.211084	0	0.340303	-0.694412	A	1	1	1	0	0.211084	0	0.340303	-0.694412						0.211084		0.340303	-0.694412	A	1	1	1	3.55737e-05	2.55113	0.00345191	2.53806	0.555625						0.211084		0.340303	-0.694412
5095	9606	PCCA	propionyl CoA carboxylase, alpha polypeptide	0.656297	0.63569	1	-2.73559	0.0770545	0.663254				S	4	4	5	0.00171637	4.23461	0.206867	4.31569	-0.996221	S	3	3	4	0.00267569	4.42744	0.62617	4.79669	0.101112	S	2	2	4	0.00119477	4.07728	0.234228	4.36964	-0.873149	S	6	6	9	0.00823266	4.91554	1.37365	5.13788	0.879472	S	8	8	15	0.0271494	5.43376	3.21236	5.50682	1.72118	S	4	4	6	0.00770884	4.88699	1.03802	5.01621	0.601904	S	3	3	4	0.00223444	4.34917	0.21682	4.3361	-0.949665	R	4	4	6	0.00168364	4.22625	0.34669	4.53994	-0.484628
5096	9606	PCCB	propionyl CoA carboxylase, beta polypeptide	0.235748	0.686012	1	-1.40517	0.0394615	0.581013				S	11	11	20	0.0327821	5.51564	3.95111	5.59672	0.475686	S	8	8	16	0.00899764	4.95413	2.10565	5.32339	-0.988214	S	8	8	16	0.0149006	5.1732	2.92119	5.46556	-0.226765	S	9	9	17	0.023667	5.37414	3.94893	5.59648	0.474402	S	11	11	17	0.0379025	5.57867	4.48469	5.65173	0.770325	S	11	11	18	0.0481479	5.68258	6.48329	5.8118	1.62758	S	7	7	16	0.0213557	5.32951	2.07226	5.31644	-1.02539	S	5	5	13	0.00971397	4.9874	2.00027	5.30109	-1.10763
5097	9606	PCDH1	protocadherin 1	5.69544	0.269718	0.93093	-3.15895	0.527907	0.988491		Cell Membrane		A	1	1	1	0	0.211084	0	0.340303	-0.72109	S	1	1	1	7.57702e-05	2.8795	0.0177319	3.24876	1.18043						0.211084		0.340303	-0.72109						0.211084		0.340303	-0.72109	S	2	2	2	0.000318713	3.5034	0.0377107	3.57646	1.39468	S	1	1	2	7.76168e-05	2.88996	0.0104514	3.01917	1.03033	S	1	1	1	0	0.211084	0	0.340303	-0.72109						0.211084		0.340303	-0.72109
5099	9606	PCDH7	protocadherin 7	4.08875	0.359558	0.962773	-3.07826	0.484645	0.96855		Cell Membrane							0.211084		0.340303	-0.919725	A	1	1	1	0	0.211084	0	0.340303	-0.919725	A	1	1	1	6.73644e-05	2.82843	0.0132065	3.12079	0.77309						0.211084		0.340303	-0.919725	S	2	2	2	0.000288003	3.4594	0.034077	3.53246	1.02373	S	2	2	6	5.60421e-05	2.74851	0.00754628	2.87773	0.625114	R	1	1	1	0	0.211084	0	0.340303	-0.919725	R	1	1	1	0.00039983	3.60188	0.0823317	3.91557	1.25697
50999	9606	TMED5	transmembrane p24 trafficking protein 5	-3.02787	0.101567	0.869746	-2.13298	0.226765	0.821923	BOTH			S	3	3	3	0.0174771	5.24247	2.10645	5.32355	-0.249938	R	1	1	2	0.0692889	5.84066	16.2152	6.20992	1.09317	A	1	1	1	0.000724235	3.85988	0.141983	4.15224	-2.02483	S	2	2	3	0.0216741	5.33594	3.61641	5.55828	0.105741	S	4	4	6	0.0730221	5.86345	8.64011	5.93652	0.678889	S	3	3	6	0.080973	5.90834	10.9033	6.03756	0.831994	S	1	1	1	0.0117214	5.06898	1.13739	5.05591	-0.655497	S	3	3	3	0.0209073	5.3203	4.30517	5.63399	0.220468
51	9606	ACOX1	acyl-CoA oxidase 1, palmitoyl	-0.696138	0.240594	0.918782	-0.349795	0.54041	0.994585				S	13	13	50	0.0904145	5.95624	10.8973	6.03732	0.976125	S	14	14	40	0.0643536	5.80857	15.0602	6.17783	1.21755	S	11	11	26	0.0364847	5.56211	7.15264	5.85447	0.661943	S	12	12	46	0.0523879	5.71923	8.74111	5.94157	0.8116	S	8	8	14	0.00990885	4.99602	1.17243	5.06909	-0.68751	S	5	5	6	0.00600164	4.77827	0.808143	4.90749	-0.965174	S	7	7	11	0.00938566	4.97246	0.910741	4.9594	-0.875987	S	3	3	8	0.00311094	4.49289	0.640595	4.80658	-1.13855
51001	9606	MTERF3	mitochondrial transcription termination factor 3	-2.85455	0.582572	1	-5.90365	0.271787	0.8596				S	3	3	3	0.00298485	4.47492	0.359753	4.556	0.511531	A	1	1	1	0.000251196	3.40001	0.0587855	3.76927	0.0384131	A	2	2	2	5.28496e-06	1.72304	0.00103609	2.0154	-1.01631	S	2	2	3	0.00233846	4.36893	0.390181	4.59127	0.532737	R	2	2	3	0.00369366	4.56746	0.43704	4.64052	0.562357	S	3	3	3	0.00326254	4.51356	0.439314	4.64277	0.563712	A	1	1	1	0	0.211084	0	0.340303	-2.02366	S	2	2	2	0.00594186	4.77392	1.22353	5.08761	0.831225
51002	9606	TPRKB	TP53RK binding protein	0.431	0.932403	1	1.36769	0.788296	1				S	3	3	8	0.0147632	5.16918	1.77935	5.25026	0.623646	S	2	2	7	0.0048191	4.68297	1.12778	5.05222	0.533459	S	3	3	8	0.00938269	4.97233	1.83943	5.26468	0.630213	S	2	2	5	0.0118838	5.07495	1.98285	5.29729	0.645062	S	1	1	4	0.00475434	4.67709	0.562542	4.75016	0.395897	R	1	1	1	0	0.211084	0	0.340303	-1.61235	S	3	3	4	0.0058126	4.76437	0.564028	4.7513	0.396419						0.211084		0.340303	-1.61235
51003	9606	MED31	mediator complex subunit 31	-1.98475	0.267498	0.93093	-0.0420115	0.980399	1				S	1	1	4	0.00628851	4.79855	0.75793	4.87963	0.18703	S	2	2	5	0.00181662	4.25926	0.425128	4.62852	-0.245411	S	2	2	4	0.0040609	4.60862	0.79612	4.90098	0.223796	S	1	1	3	0.000154845	3.1899	0.0258364	3.41223	-2.34001	S	2	2	6	0.00802734	4.90457	0.949808	4.97764	0.355809	S	2	2	6	0.0120009	5.07921	1.61596	5.20843	0.753268	S	1	1	3	0.00896974	4.95278	0.870383	4.93971	0.290496	S	3	3	8	0.00807927	4.90737	1.66366	5.22106	0.775022
51004	9606	COQ6	coenzyme Q6 monooxygenase	-8.88782	0.0514038	0.745819	5.97032	0.15997	0.764466	GOLGI			S	2	2	2	0.00142799	4.15473	0.172111	4.23581	1.0363	R	1	1	1	0.000704274	3.84774	0.164816	4.217	1.02681						0.211084		0.340303	-0.930328						0.211084		0.340303	-0.930328	S	1	1	1	0.000309539	3.49072	0.0366252	3.56378	0.697033						0.211084		0.340303	-0.930328	S	2	2	2	0.00125906	4.10005	0.122173	4.08698	0.961167						0.211084		0.340303	-0.930328
51005	9606	AMDHD2	amidohydrolase domain containing 2	2.16078	0.55412	1	-1.88546	0.604611	1				S	3	3	5	0.00652283	4.81444	0.786172	4.89552	0.69944	R	3	3	4	0.00113711	4.0558	0.266109	4.42506	0.50337	S	3	3	4	0.0114401	5.05843	2.24278	5.35079	0.889179	S	3	3	5	0.0111783	5.04837	1.86513	5.27071	0.855806	S	1	1	1	0.00503473	4.70198	0.595718	4.77504	0.649229						0.211084		0.340303	-1.19901						0.211084		0.340303	-1.19901						0.211084		0.340303	-1.19901
51006	9606	SLC35C2	solute carrier family 35 (GDP-fucose transporter), member C2	-4.52194	0.413057	0.974132	-3.13362	0.565682	1	GOLGI								0.211084		0.340303	-0.72194	S	1	1	2	0.00072467	3.86014	0.169589	4.2294	1.3819	S	1	1	1	0	0.211084	0	0.340303	-0.72194						0.211084		0.340303	-0.72194	S	1	1	2	0.00053744	3.73033	0.0635908	3.80339	1.15145	S	1	1	2	0.000343044	3.53535	0.0461921	3.66457	1.07635						0.211084		0.340303	-0.72194						0.211084		0.340303	-0.72194
51008	9606	ASCC1	activating signal cointegrator 1 complex subunit 1										S	5	5	6	0.00872134	4.94058	1.05115	5.02167	1.33319	R	1	1	1	0	0.211084	0	0.340303	-0.916291						0.211084		0.340303	-0.916291	A	2	2	3	0.00104748	4.02014	0.174775	4.24248	0.958778	S	1	1	1	0.000342407	3.53454	0.0405142	3.60761	0.653709	A	1	1	1	0	0.211084	0	0.340303	-0.916291						0.211084		0.340303	-0.916291	A	2	2	2	0.000269649	3.4308	0.0555253	3.74449	0.719485
51009	9606	DERL2	derlin 2	-0.257214	0.694396	1	-0.292984	0.655027	1	ENDORETICULUM			S	1	1	13	0.0977162	5.98997	11.7774	6.07105	-0.0547573	S	1	1	38	0.0205384	5.31257	4.80645	5.68182	-1.28286	S	1	1	25	0.0499014	5.69811	9.78293	5.99047	-0.309006	S	1	1	23	0.0242778	5.38521	4.05085	5.60755	-1.51723	S	4	3	48	0.238597	6.37767	28.2313	6.45073	1.14324	S	2	2	49	0.153608	6.18642	20.6839	6.31563	0.716972	S	3	2	30	0.154465	6.18883	14.9886	6.17576	0.275638	S	1	1	45	0.126043	6.10052	25.9543	6.41421	1.028
51010	9606	EXOSC3	exosome component 3	0.0528716	0.900706	1	0.0172685	0.967478	1				S	6	6	14	0.124514	6.09522	15.0072	6.1763	-1.11305	S	6	6	15	0.0802478	5.90443	18.7798	6.27369	-0.692362	S	4	4	22	0.0643391	5.80847	12.6134	6.10083	-1.43905	S	7	7	24	0.144097	6.15865	24.0431	6.38099	-0.228868	S	9	9	32	0.416273	6.61938	49.2541	6.69244	1.11648	S	7	7	24	0.277415	6.44313	37.355	6.57235	0.597725	S	7	7	29	0.462167	6.6648	44.8465	6.65173	0.940616	S	9	9	34	0.204064	6.30977	42.0203	6.62346	0.818502
51011	9606	FAHD2A	fumarylacetoacetate hydrolase domain containing 2A	-0.0513563	0.920938	1	-0.533243	0.320296	0.895967				S	12	4	40	0.160767	6.2062	19.3766	6.28728	1.04463	S	7	3	21	0.0614632	5.78862	14.3838	6.15787	0.823142	S	8	3	30	0.111567	6.04754	21.8721	6.33989	1.13468	S	7	3	30	0.071122	5.852	11.867	6.07434	0.680171	S	3	2	4	0.0140538	5.14779	1.66287	5.22086	-0.780604	S	4	2	6	0.0122605	5.08851	1.65092	5.21773	-0.785962	A	3	1	3	0.0104944	5.02096	1.01833	5.00789	-1.14511	S	2	0	5	0.00625114	4.79596	1.28722	5.10965	-0.970939
51013	9606	EXOSC1	exosome component 1	-0.156721	0.694158	1	0.437799	0.289335	0.874564				S	3	3	3	0.0418078	5.62126	5.03894	5.70234	-1.05677	S	1	1	2	0.0310621	5.49223	7.26922	5.86149	-0.656691	S	3	3	4	0.0237891	5.37638	4.66373	5.66873	-1.14125	S	2	2	5	0.0378794	5.5784	6.3203	5.80074	-0.809408	S	4	4	5	0.231939	6.36537	27.4434	6.43844	0.793679	S	3	3	9	0.188265	6.27477	25.3506	6.40399	0.707077	S	5	5	11	0.332722	6.52208	32.2858	6.50901	0.97109	S	4	4	16	0.192001	6.2833	39.5363	6.597	1.19227
51014	9606	TMED7	transmembrane p24 trafficking protein 7	0.12201	0.778504	1	-1.12277	0.0303447	0.544981	BOTH			S	6	0	13	0.0533267	5.72695	6.42727	5.80803	-0.888514	S	3	0	5	0.0347284	5.54069	8.12722	5.90994	-0.287749	S	4	0	11	0.0362102	5.55883	7.09884	5.85119	-0.634093	S	3	0	5	0.052228	5.7179	8.71442	5.94024	-0.10916	S	5	0	18	0.161843	6.20909	19.1495	6.28216	1.90636	S	3	0	14	0.101611	6.00694	13.6823	6.13616	1.04575	S	5	0	24	0.0922491	5.96496	8.95143	5.95189	-0.0404637	S	3	0	8	0.0299749	5.47676	6.17233	5.79045	-0.992128
51015	9606	ISOC1	isochorismatase domain containing 1	-0.234722	0.777271	1	0.301634	0.716734	1				S	7	7	17	0.0921044	5.96428	11.101	6.04536	1.12261	S	4	4	7	0.0300615	5.47801	7.03505	5.84727	0.746578	S	6	6	17	0.0563627	5.75099	11.0496	6.04335	1.11879	S	5	5	13	0.0305935	5.48563	5.10464	5.70796	0.482148	R	1	1	2	0.00412075	4.61498	0.487575	4.68804	-1.45391	S	1	1	1	0.0121854	5.08584	1.64081	5.21506	-0.453508	S	2	2	4	0.0159711	5.20333	1.54976	5.19027	-0.500571	R	1	1	2	0.00380841	4.58074	0.784216	4.89444	-1.06213
51018	9606	RRP15	ribosomal RNA processing 15 homolog	0.445715	0.720556	1	-0.332017	0.789453	1				S	3	3	5	0.00460781	4.66349	0.555362	4.74458	-1.06416	S	3	3	5	0.00598819	4.7773	1.40137	5.14655	0.219784	S	2	2	2	0.0020016	4.30138	0.392405	4.59373	-1.54596	S	4	4	6	0.0220499	5.34341	3.67911	5.56574	1.55871	S	6	6	12	0.0203055	5.30761	2.40258	5.38068	0.967599	S	3	3	10	0.00751139	4.87572	1.01144	5.00494	-0.232544	S	4	4	11	0.0123251	5.09079	1.19597	5.07772	-7.46764e-05	S	4	4	6	0.00622745	4.79431	1.28234	5.108	0.0966508
51019	9606	CCDC53	coiled-coil domain containing 53	-5.01716	0.357358	0.962773	-7.18113	0.200967	0.79646				S	2	2	2	0.00252898	4.40294	0.304808	4.48403	0.951219	R	1	1	1	0.00409707	4.61247	0.958807	4.98173	1.1516	A	1	1	1	0	0.211084	0	0.340303	-0.717077	S	2	2	4	0.0381466	5.58146	6.36489	5.80379	1.48257						0.211084		0.340303	-0.717077						0.211084		0.340303	-0.717077						0.211084		0.340303	-0.717077						0.211084		0.340303	-0.717077
51020	9606	HDDC2	HD domain containing 2	-0.0941219	0.873613	1	1.73705	0.0181203	0.470015				S	9	9	30	0.137817	6.1393	16.6106	6.22038	0.852609	S	9	9	23	0.0868203	5.93862	20.3179	6.30788	0.96928	S	7	7	15	0.0912339	5.96016	17.886	6.25251	0.89545	S	7	7	19	0.0992541	5.99675	16.5609	6.21908	0.850875	S	2	2	2	0.00579781	4.76326	0.686007	4.83633	-0.992989	R	2	2	2	0.00216567	4.33559	0.291616	4.46481	-1.4884	S	2	2	3	0.0179131	5.25317	1.73821	5.2401	-0.45457	R	2	2	3	0.00621093	4.79316	1.27893	5.10685	-0.632259
51021	9606	MRPS16	mitochondrial ribosomal protein S16	0.653694	0.676727	1	-0.822246	0.601306	1				S	1	1	1	0.00154127	4.18788	0.185764	4.26896	-1.29616	S	1	1	2	0.00406414	4.60897	0.951098	4.97823	-0.558738	S	1	1	1	0.0173831	5.24013	3.40786	5.53248	0.0175237	S	2	2	6	0.000769011	3.88593	0.128312	4.10827	-1.46323	S	4	4	9	0.331726	6.52078	39.2504	6.59384	1.12102	S	3	3	6	0.138995	6.143	18.7162	6.27222	0.786628	S	6	6	18	0.19798	6.29662	19.2111	6.28355	0.798411	S	3	3	15	0.0593989	5.77378	12.2312	6.08747	0.594545
51023	9606	MRPS18C	mitochondrial ribosomal protein S18C	0.901813	0.874621	1	0.0259834	0.996369	1				R	2	2	2	0	0.211084	0	0.340303	-1.609	A	1	1	1	0.00885776	4.94732	2.07291	5.31658	0.379859						0.211084		0.340303	-1.609	R	1	1	2	0.0105775	5.02438	1.76489	5.24672	0.351936	S	3	3	4	0.0891692	5.95021	10.5507	6.02328	0.662303	S	3	3	10	0.0481181	5.68231	6.47928	5.81153	0.577672	S	3	3	6	0.116388	6.06591	11.2938	6.05284	0.674117	S	3	3	7	0.0304732	5.48392	6.27495	5.79761	0.57211
51024	9606	FIS1	fission, mitochondrial 1	0.247724	0.669314	1	0.142194	0.805488	1	ENDORETICULUM			S	5	5	13	0.180974	6.25762	21.8121	6.3387	-0.0213517	S	3	3	26	0.163657	6.21393	38.2994	6.58319	1.08624	S	4	4	34	0.26499	6.42323	51.9501	6.71559	1.686	S	3	3	38	0.135867	6.13311	22.6698	6.35545	0.0545286	S	4	4	14	0.140703	6.1483	16.6482	6.22137	-0.552875	S	4	4	14	0.096337	5.98379	12.9721	6.11301	-1.04374	S	5	5	19	0.232721	6.36684	22.5822	6.35377	0.0469079	S	4	4	14	0.0565627	5.75253	11.6472	6.06622	-1.2557
51026	9606	GOLT1B	golgi transport 1B	3.2931	0.35776	0.962773	2.71317	0.444224	0.94336	ENDORETICULUM								0.211084		0.340303	-0.927187	S	1	1	1	0.000188659	3.27568	0.0441503	3.64493	0.660659						0.211084		0.340303	-0.927187						0.211084		0.340303	-0.927187	R	1	1	1	0.00196727	4.29386	0.232771	4.36693	1.00757						0.211084		0.340303	-0.927187	R	1	1	1	0.00448395	4.65166	0.435102	4.63859	1.1381	S	1	1	1	0.000682949	3.83439	0.140631	4.14808	0.902416
51028	9606	VPS36	vacuolar protein sorting 36 homolog (S. cerevisiae)	0.760257	0.536095	1	-1.37744	0.276599	0.862051				S	4	4	7	0.00674461	4.82896	0.812903	4.91004	0.377359	S	7	7	8	0.00649331	4.81247	1.51958	5.18172	0.541361	S	3	3	7	0.00410054	4.61284	0.803892	4.9052	0.374437	S	7	7	12	0.026421	5.42195	4.40844	5.64429	0.820586	S	3	3	4	0.00342621	4.53481	0.405396	4.60788	0.194961	S	4	4	5	0.00282645	4.45124	0.380592	4.58046	0.178409	S	3	3	3	0.00132572	4.12245	0.128642	4.10938	-0.105957						0.211084		0.340303	-2.38115
51030	9606	TVP23B	trans-golgi network vesicle protein 23 homolog B (S. cerevisiae)	-0.782041	0.846867	1	-7.80882	0.0845462	0.674794				S	1	0	27	0.0190719	5.28039	2.29866	5.36147	0.610051	S	1	0	32	0.00211597	4.32551	0.495184	4.69477	0.203608	S	1	0	9	0.0031753	4.50178	0.622502	4.79414	0.264189	S	1	0	39	0.00370621	4.56893	0.618394	4.79127	0.262436	S	2	0	14	0.00750325	4.87525	0.887797	4.94831	0.358177	S	2	0	17	0.0111165	5.04597	1.49687	5.17518	0.496484	A	2	0	9	0	0.211084	0	0.340303	-2.45099	S	2	0	12	0.00293154	4.4671	0.603652	4.78079	0.256048
51031	9606	GLOD4	glyoxalase domain containing 4	0.0710718	0.870283	1	0.142669	0.743789	1				S	15	15	58	0.372877	6.57157	44.9414	6.65265	0.963206	S	11	11	50	0.165995	6.22009	38.8464	6.58935	0.844816	S	14	14	85	0.215649	6.33375	42.277	6.6261	0.91356	S	11	11	47	0.273117	6.43635	45.5705	6.65868	0.974498	S	9	9	13	0.0252295	5.40191	2.9852	5.47497	-1.23956	S	6	6	9	0.0436723	5.64021	5.88063	5.76942	-0.688808	S	7	7	13	0.0464283	5.66678	4.50519	5.65371	-0.90524	S	6	6	11	0.0230615	5.36289	4.74875	5.67658	-0.862469
51035	9606	UBXN1	UBX domain protein 1	0.387054	0.475218	0.99429	-0.260787	0.626982	1	ENDORETICULUM			S	23	23	70	0.269617	6.43075	32.4959	6.51183	0.351765	S	13	13	59	0.328935	6.51711	76.9781	6.88637	1.17543	S	13	13	82	0.408317	6.611	80.0485	6.90335	1.21278	S	13	13	54	0.320286	6.50554	53.4408	6.72787	0.826875	S	8	8	17	0.0984617	5.99327	11.6502	6.06633	-0.627944	S	9	9	24	0.0596673	5.77574	8.03442	5.90495	-0.982836	S	10	10	22	0.0687338	5.83717	6.66961	5.8241	-1.16064	S	10	10	21	0.0474771	5.67648	9.77634	5.99018	-0.795422
51042	9606	ZNF593	zinc finger protein 593	0.579069	0.740602	1	-2.76297	0.143371	0.742122				S	2	2	2	0.0193699	5.28713	2.33459	5.36821	-0.0237628	S	2	2	3	0.020521	5.3122	4.80238	5.68146	0.470283	S	3	3	5	0.0177478	5.24914	3.47936	5.5415	0.249546	S	3	3	6	0.0430988	5.63447	7.1912	5.8568	0.746833	S	3	3	5	0.0267149	5.42675	3.16095	5.49982	0.183806	S	4	4	8	0.0324955	5.51182	4.37564	5.64104	0.406542	R	2	2	3	0.000736651	3.86726	0.0714813	3.85419	-2.41164	S	2	2	2	0.0203939	5.3095	4.19946	5.62319	0.378391
51043	9606	ZBTB7B	zinc finger and BTB domain containing 7B	4.31678	0.433657	0.987049	4.84978	0.381762	0.920173									0.211084		0.340303	-0.720739						0.211084		0.340303	-0.720739						0.211084		0.340303	-0.720739						0.211084		0.340303	-0.720739	S	2	2	4	0.00516451	4.71303	0.611074	4.78609	1.3956	A	2	2	2	0	0.211084	0	0.340303	-0.720739	S	2	2	3	0.00240518	4.38115	0.233387	4.36808	1.19661	S	1	1	1	0.000462928	3.66551	0.0953247	3.97921	1.01149
51053	9606	GMNN	geminin, DNA replication inhibitor	-10.8957	0.0370501	0.68889	2.32919	0.601846	1				S	2	2	3	0.00568913	4.75505	0.68569	4.83613	1.34145	A	1	1	1	0.000557972	3.74661	0.130578	4.11587	1.01095						0.211084		0.340303	-0.721521						0.211084		0.340303	-0.721521						0.211084		0.340303	-0.721521						0.211084		0.340303	-0.721521						0.211084		0.340303	-0.721521	S	2	2	2	0.00215999	4.33445	0.444778	4.64814	1.25519
51056	9606	LAP3	leucine aminopeptidase 3	0.0494865	0.897148	1	-0.594989	0.150198	0.750331				S	27	27	151	0.512728	6.70989	61.7972	6.79097	1.04898	S	24	24	123	0.194511	6.28894	45.52	6.6582	0.744593	S	21	21	152	0.312471	6.49481	61.2585	6.78717	1.04026	S	20	20	145	0.294756	6.46946	49.1811	6.6918	0.821616	S	16	16	33	0.109086	6.03777	12.9072	6.11083	-0.510308	S	14	14	29	0.0643691	5.80868	8.66753	5.9379	-0.906786	S	15	15	30	0.0713318	5.85328	6.92171	5.84021	-1.13073	S	10	10	23	0.0344036	5.5366	7.08429	5.8503	-1.10762
5106	9606	PCK2	phosphoenolpyruvate carboxykinase 2 (mitochondrial)	-0.0304616	0.93178	1	-0.293706	0.420222	0.934686				S	29	27	150	0.456793	6.65972	55.0556	6.7408	0.846062	S	27	26	122	0.287974	6.45935	67.3922	6.82861	1.02971	S	27	26	112	0.338693	6.52981	66.3991	6.82216	1.01622	S	25	24	104	0.321051	6.50657	53.5685	6.72891	0.821191	S	20	19	40	0.0788949	5.89705	9.33498	5.97011	-0.765761	S	15	15	42	0.0594127	5.77388	8.00014	5.9031	-0.905918	S	18	17	47	0.0641007	5.80686	6.22004	5.79379	-1.13452	S	11	11	33	0.0388059	5.5889	7.99078	5.90259	-0.906981
51060	9606	TXNDC12	thioredoxin domain containing 12 (endoplasmic reticulum)	-0.869566	0.0888178	0.842056	-0.687158	0.162997	0.768191	ENDORETICULUM			S	7	7	83	0.56618	6.75295	68.2396	6.83404	1.05031	S	6	6	54	0.367848	6.56567	86.0847	6.93493	1.26254	S	5	5	57	0.29532	6.47029	57.896	6.76265	0.900147	S	5	5	48	0.182158	6.26045	30.3936	6.48278	0.311439	S	2	2	9	0.0691015	5.83949	8.17621	5.91255	-0.888061	S	3	3	13	0.0992655	5.9968	13.3665	6.12602	-0.439031	S	4	4	16	0.0671507	5.82705	6.516	5.81398	-1.09541	S	2	2	11	0.0314185	5.49719	6.4696	5.81088	-1.10194
51065	9606	RPS27L	ribosomal protein S27-like	1.62401	0.126338	0.885941	-0.70331	0.477931	0.965066				S	5	2	41	0.272081	6.4347	32.7929	6.51578	0.702032	S	4	2	52	0.0335231	5.52534	7.84516	5.8946	-0.798742	S	4	1	47	0.610029	6.78535	119.593	7.07771	2.05965	S	4	1	50	0.122488	6.08809	20.4375	6.31043	0.205901	S	3	1	18	0.133759	6.12632	15.8266	6.19939	-0.0623755	R	3	1	20	0.0766786	5.88467	10.3251	6.01389	-0.510535	R	3	1	15	0.0699587	5.84484	6.78847	5.83177	-0.95054	R	3	1	23	0.0440942	5.64438	9.07974	5.95807	-0.645394
51067	9606	YARS2	tyrosyl-tRNA synthetase 2, mitochondrial	-0.0739814	0.93859	1	0.954208	0.336804	0.90288				S	14	14	36	0.076525	5.8838	9.22327	5.96489	1.44992	S	10	10	24	0.0101283	5.00554	2.37026	5.3748	0.170282	S	9	9	22	0.0329795	5.51824	6.46546	5.8106	1.11535	S	7	7	28	0.0182896	5.2622	3.05169	5.48454	0.408268	S	4	4	4	0.00576048	4.76046	0.68159	4.83352	-1.0035	S	3	3	4	0.0041466	4.61769	0.558356	4.74691	-1.19132	S	8	8	10	0.0218365	5.33918	2.11891	5.32611	0.0647103	S	3	3	3	0.00327431	4.51512	0.674236	4.82881	-1.01371
51068	9606	NMD3	NMD3 ribosome export adaptor	-0.236377	0.757944	1	-1.07317	0.188179	0.783467				S	8	8	14	0.0274312	5.43824	3.30618	5.51933	-0.122076	S	5	5	8	0.0494508	5.69417	11.5726	6.06343	1.66625	S	3	3	14	0.0190464	5.27981	3.73395	5.57217	0.0516044	S	7	7	11	0.0442526	5.64594	7.38371	5.86827	1.02483	S	5	5	9	0.0214459	5.33134	2.53751	5.40441	-0.49978	S	4	4	8	0.0318934	5.5037	4.29456	5.63292	0.251275	S	4	4	7	0.0176025	5.24557	1.70806	5.2325	-1.06478	S	4	4	7	0.00699875	4.84502	1.44116	5.15871	-1.30732
51069	9606	MRPL2	mitochondrial ribosomal protein L2	-0.392192	0.773225	1	-1.06635	0.441944	0.942721				S	1	1	1	0.0157648	5.19769	1.90008	5.27877	0.364375						0.211084		0.340303	-1.5681						0.211084		0.340303	-1.5681	S	2	2	3	0.00147539	4.16891	0.246174	4.39124	0.0170759	S	8	8	44	0.251887	6.40121	29.8037	6.47427	0.832187	S	7	7	42	0.0856296	5.93262	11.5303	6.06184	0.6708	S	6	6	26	0.171695	6.23476	16.6605	6.22169	0.733349	S	5	5	17	0.0228416	5.35873	4.70346	5.67242	0.518413
51070	9606	NOSIP	nitric oxide synthase interacting protein	-0.649296	0.245188	0.922694	-0.452828	0.406079	0.929826				S	7	7	16	0.0720665	5.85773	8.68591	5.93882	0.112592	S	6	6	12	0.0587285	5.76885	13.7438	6.13811	1.48697	S	5	5	21	0.0443874	5.64726	8.70194	5.93962	0.118115	S	5	5	11	0.0334237	5.52405	5.57686	5.74639	-1.21444	S	8	8	17	0.0937554	5.972	11.0933	6.04506	0.845295	S	7	7	13	0.058956	5.77053	7.93864	5.89975	-0.156843	S	8	8	26	0.0973143	5.98818	9.44293	5.97511	0.36287	S	8	8	19	0.0241757	5.38338	4.97818	5.69707	-1.55456
51071	9606	DERA	deoxyribose-phosphate aldolase (putative)	1.05394	0.789381	1	-5.71388	0.175285	0.77665				S	10	10	19	0.0520003	5.71601	6.2674	5.79709	0.689541	S	4	4	10	0.00632116	4.8008	1.47929	5.17005	0.344582	S	7	7	11	0.0252766	5.40272	4.95536	5.69508	0.633419	S	3	3	5	0.0483355	5.68427	8.06495	5.9066	0.74979	S	1	1	1	0.000911728	3.95987	0.107877	4.03293	-0.281001	S	1	1	1	0.00397038	4.59883	0.534626	4.72805	0.101416	A	1	1	1	0	0.211084	0	0.340303	-2.31248	S	3	3	3	0.00232196	4.36585	0.478131	4.67955	0.0747319
51072	9606	MEMO1	mediator of cell motility 1	-2.3595	0.0338912	0.680143	-0.57237	0.545865	0.996143				S	8	8	22	0.0862839	5.93593	10.3995	6.01701	1.6288	S	3	3	7	0.0264228	5.42198	6.18352	5.79124	1.11978	S	4	4	10	0.0152761	5.18401	2.9948	5.47637	0.409898	S	2	2	3	0.00488638	4.68899	0.815309	4.91132	-0.864017	S	4	4	5	0.00955412	4.98019	1.13046	5.05326	-0.544024	S	4	4	5	0.0117513	5.07009	1.58236	5.1993	-0.214751	S	3	3	7	0.0166466	5.22133	1.61531	5.20826	-0.194569	S	1	1	1	0.00243227	4.38601	0.500844	4.6997	-1.34112
51073	9606	MRPL4	mitochondrial ribosomal protein L4	-0.20343	0.603157	1	-0.464843	0.253104	0.84016				S	3	3	6	0.0163831	5.2144	1.97459	5.29548	-0.959367	S	1	1	9	0.0105647	5.02386	2.47237	5.39311	-0.805315	S	1	1	10	0.00946942	4.97632	1.85643	5.26868	-1.00165	S	2	2	6	0.0118877	5.0751	1.98351	5.29743	-0.956279	S	8	8	41	0.309752	6.49101	36.6504	6.56408	1.04226	S	6	6	20	0.271222	6.43332	36.521	6.56254	1.03983	S	7	7	31	0.276173	6.44118	26.7986	6.42811	0.827727	S	5	5	27	0.127337	6.10495	26.2208	6.41865	0.812791
51074	9606	APIP	APAF1 interacting protein	-0.280557	0.682678	1	-0.0566462	0.933828	1				S	7	7	20	0.072285	5.85905	8.71225	5.94013	0.706364	S	5	5	16	0.0740508	5.86953	17.3295	6.23879	1.24851	S	5	5	26	0.0471988	5.67393	9.2531	5.96629	0.753847	S	8	8	40	0.06628	5.82138	11.0591	6.04372	0.894407	S	4	4	6	0.0147785	5.16963	1.74862	5.2427	-0.559686	S	3	3	4	0.00568495	4.75473	0.765499	4.88394	-1.21093	S	3	3	7	0.0155467	5.19164	1.50858	5.17857	-0.676098	S	3	3	5	0.00398361	4.60028	0.820293	4.91397	-1.15642
51075	9606	TMX2	thioredoxin-related transmembrane protein 2	0.901753	0.312348	0.94595	-0.92509	0.300889	0.882373				S	6	6	10	0.0350633	5.54485	4.22604	5.62593	-0.132805	S	2	2	18	0.00298399	4.4748	0.698319	4.84405	-1.9717	S	2	2	15	0.0210808	5.32389	4.13278	5.61624	-0.155599	S	4	4	9	0.0149389	5.17432	2.49262	5.39666	-0.672044	S	3	3	14	0.113706	6.05578	13.4539	6.12885	1.05	S	5	5	20	0.101994	6.00858	13.7339	6.13779	1.07103	S	5	5	19	0.0847805	5.9283	8.22671	5.91523	0.547579	S	4	4	23	0.0302528	5.48077	6.22955	5.79446	0.263542
51076	9606	CUTC	cutC copper transporter	1.94462	0.378793	0.964519	0.0792513	0.970557	1				A	1	1	1	0.000841477	3.92504	0.10142	4.00612	-0.0555454						0.211084		0.340303	-2.2942	R	2	2	2	0.00756968	4.87908	1.484	5.17143	0.656089	S	2	2	2	0.000188226	3.27468	0.0314062	3.49702	-0.366449	S	3	3	5	0.0101221	5.00527	1.19767	5.07834	0.599236	R	2	2	2	0.0044614	4.64947	0.600744	4.77869	0.416247	S	1	1	2	0.020628	5.31446	2.00165	5.30139	0.73545	S	1	1	2	0.00194832	4.28966	0.401192	4.60335	0.309172
51078	9606	THAP4	THAP domain containing 4	-0.703948	0.619235	1	-1.22922	0.393973	0.924246									0.211084		0.340303	-2.44542	S	3	3	3	0.00111397	4.04687	0.260693	4.41613	0.346457	S	1	1	2	0.00065893	3.81884	0.12918	4.1112	0.137583	S	5	5	7	0.00121931	4.08611	0.203446	4.30845	0.272698	S	6	6	7	0.00309365	4.49047	0.366046	4.56354	0.447428	S	7	7	11	0.00537773	4.7306	0.724131	4.85982	0.650376	S	1	1	2	0.00180925	4.2575	0.175561	4.24443	0.228846	S	1	1	1	0.00133404	4.12517	0.274702	4.43886	0.362029
51079	9606	NDUFA13	NADH dehydrogenase (ubiquinone) 1 alpha subcomplex, 13	1.01808	0.030547	0.659072	-0.775071	0.079237	0.667247				S	2	2	3	0.00563121	4.7506	0.678708	4.83168	-1.04143	S	1	1	1	0.00247924	4.39432	0.580197	4.76358	-1.10769	R	2	2	2	0.00587964	4.76935	1.15268	5.06171	-0.817672	S	3	3	3	0.00839768	4.92416	1.40118	5.14649	-0.735193	S	10	10	91	0.840099	6.92433	99.4019	6.99739	1.06531	S	10	10	59	0.651694	6.81404	87.753	6.94326	1.01265	S	8	8	65	0.578542	6.76233	56.1391	6.74927	0.823935	S	7	7	45	0.257668	6.41106	53.0582	6.72475	0.80009
5108	9606	PCM1	pericentriolar material 1	0.00865986	0.985518	1	-1.24039	0.0301539	0.544981				S	54	54	177	0.0801807	5.90407	9.66388	5.98515	0.827178	S	52	52	164	0.0487207	5.68771	11.4017	6.05697	0.965993	S	46	46	144	0.0556103	5.74516	10.9021	6.03751	0.928381	S	48	48	161	0.061304	5.78749	10.2288	6.00982	0.874867	S	27	27	48	0.0158779	5.20079	1.8787	5.27386	-0.547647	S	25	25	56	0.0142681	5.15436	1.92125	5.28358	-0.528849	S	21	21	42	0.00847971	4.92838	0.822832	4.91531	-1.24066	S	13	13	29	0.00381638	4.58165	0.785856	4.89534	-1.27926
51081	9606	MRPS7	mitochondrial ribosomal protein S7	-1.1493	0.211984	0.909542	0.00418948	0.996153	1				S	3	3	3	0.0167853	5.22493	2.02307	5.30601	-1.22196	S	4	4	6	0.0547473	5.73836	12.8121	6.10762	0.158324	S	2	2	3	0.00818474	4.913	1.60458	5.20536	-1.39527	S	5	5	7	0.0196782	5.29398	3.28337	5.51632	-0.859829	S	10	10	34	0.321653	6.50739	38.0585	6.58045	0.972488	S	8	8	23	0.192354	6.2841	25.9012	6.41332	0.684705	S	10	10	29	0.333132	6.52262	32.3256	6.50955	0.850398	S	8	8	35	0.148955	6.17306	30.6724	6.48675	0.811139
51082	9606	POLR1D	polymerase (RNA) I polypeptide D, 16kDa	2.08569	0.156109	0.90661	-1.23347	0.379384	0.919775				S	1	1	2	0.00182565	4.26142	0.220039	4.3425	-2.04845	S	3	3	4	0.0187673	5.2734	4.39196	5.64266	-0.231291	R	3	3	3	0.0125919	5.10009	2.46858	5.39245	-0.580998	S	3	3	4	0.0422749	5.62608	7.05372	5.84842	0.0562888	S	7	7	15	0.247277	6.39318	29.2582	6.46625	0.919795	S	6	6	21	0.248548	6.39541	33.4679	6.52463	1.00139	S	7	7	20	0.221944	6.34624	21.5365	6.33317	0.733807	S	6	6	21	0.0399382	5.60139	8.22395	5.91508	0.149459
51083	9606	GAL	galanin/GMAP prepropeptide							GOLGI		SECRETED						0.211084		0.340303	-0.539829	S	1	1	1	0.00596941	4.77593	1.39697	5.14519	1.6744						0.211084		0.340303	-0.539829	S	1	1	1	0.0048363	4.68451	0.806954	4.90685	1.56457						0.211084		0.340303	-0.539829						0.211084		0.340303	-0.539829						0.211084		0.340303	-0.539829						0.211084		0.340303	-0.539829
51084	9606	CRYL1	crystallin, lambda 1	-1.70358	0.578551	1	-0.875468	0.773457	1				R	3	3	3	0.0123917	5.09313	1.49352	5.17421	0.950235	S	1	1	2	0.016018	5.20461	3.74858	5.57387	1.10554	S	1	1	1	0.00138569	4.14166	0.271657	4.43402	0.662593	S	3	3	4	0.011643	5.06606	1.94267	5.2884	0.994609						0.211084		0.340303	-0.928245						0.211084		0.340303	-0.928245						0.211084		0.340303	-0.928245						0.211084		0.340303	-0.928245
51085	9606	MLXIPL	MLX interacting protein-like										S	2	2	3	0.0155871	5.19276	1.87865	5.27385	1.29132	R	1	1	1	0	0.211084	0	0.340303	-0.918167						0.211084		0.340303	-0.918167	R	1	1	1	0.000295487	3.47054	0.0493031	3.69287	0.583281						0.211084		0.340303	-0.918167	R	2	2	2	0.00149092	4.17345	0.200757	4.30267	0.856379	A	1	1	1	0.00320794	4.50623	0.311284	4.49316	0.941687	S	1	1	1	0	0.211084	0	0.340303	-0.918167
51087	9606	YBX2	Y box binding protein 2	-0.248153	0.964824	1	-1.57834	0.779698	1				S	6	1	87	0.000959386	3.98199	0.115631	4.06308	0.0121111	S	7	2	156	0.00222947	4.3482	0.521746	4.71746	0.394867	S	5	1	145	0.000610128	3.78542	0.119613	4.07778	0.0207106	S	7	3	140	0.00214298	4.33102	0.357564	4.55335	0.29888	S	5	1	63	0.00108458	4.03526	0.128329	4.10833	0.0385792	S	6	1	29	0.00071079	3.85174	0.0957105	3.98096	-0.0359191	A	3	0	22	0	0.211084	0	0.340303	-2.16538	A	5	1	23	0.152759	6.18401	31.4557	6.4977	1.43615
51091	9606	SEPSECS	Sep (O-phosphoserine) tRNA:Sec (selenocysteine) tRNA synthase	-2.09366	0.613952	1	-3.74141	0.376704	0.919775				R	1	1	1	5.24178e-05	2.71948	0.00631772	2.80056	0.489373	S	1	1	2	0.000483195	3.68412	0.113078	4.05338	1.19866						0.211084		0.340303	-0.903509	S	2	2	2	0.000951601	3.97845	0.158778	4.20079	1.28212						0.211084		0.340303	-0.903509	S	1	1	1	8.79557e-05	2.94426	0.0118436	3.07348	0.643888						0.211084		0.340303	-0.903509						0.211084		0.340303	-0.903509
51095	9606	TRNT1	tRNA nucleotidyl transferase, CCA-adding, 1	-0.032277	0.991496	1	-1.85874	0.544825	0.995872				S	12	12	28	0.0597333	5.77622	7.19944	5.8573	0.704866	S	8	8	20	0.0187247	5.27242	4.38201	5.64167	0.591373	S	4	4	10	0.0175101	5.24329	3.43277	5.53564	0.535566	S	9	9	21	0.0526695	5.72156	8.78809	5.94389	0.750445	S	3	3	3	0.00455964	4.65893	0.539504	4.73199	0.112571	A	1	1	1	0.0001391	3.14333	0.0187303	3.27255	-0.655599	S	5	5	5	0.00683416	4.83469	0.663156	4.82162	0.159742						0.211084		0.340303	-2.19896
51096	9606	UTP18	UTP18 small subunit (SSU) processome component homolog (yeast)	-6.74144	0.0704827	0.792298	0.439489	0.893825	1				S	2	2	2	0.000599355	3.77768	0.072238	3.85877	-0.13155	R	1	1	1	0.00137731	4.13903	0.32232	4.50829	0.271271	S	1	1	1	0.000236927	3.37462	0.0464484	3.66697	-0.250498	R	1	1	1	0	0.211084	0	0.340303	-2.31363	S	1	1	4	0.00913565	4.96074	1.08095	5.0338	0.597186	S	3	3	4	0.00632471	4.80104	0.851646	4.93026	0.53297	S	3	3	4	0.0096994	4.98674	0.941185	4.97368	0.559895	S	3	3	4	0.00873565	4.9413	1.79882	5.25499	0.73436
51097	9606	SCCPDH	saccharopine dehydrogenase (putative)	0.137212	0.787239	1	-0.577484	0.275814	0.861513				S	8	8	19	0.0985997	5.99388	11.8839	6.07496	-0.425289	S	8	8	33	0.121078	6.08306	28.3349	6.45232	1.561	S	8	8	18	0.118933	6.0753	23.3163	6.36766	1.11537	S	7	7	18	0.104687	6.01989	17.4674	6.24223	0.455159	S	9	9	21	0.119545	6.07753	14.1448	6.1506	-0.0271603	S	9	9	21	0.0888106	5.94846	11.9587	6.07768	-0.410941	S	7	7	15	0.078508	5.89491	7.61806	5.88184	-1.44176	S	8	8	18	0.0484243	5.68506	9.97137	5.99875	-0.826386
51098	9606	IFT52	intraflagellar transport 52	-1.97041	0.590385	1	-3.91282	0.29927	0.881102				S	1	1	1	0.00123904	4.09309	0.149337	4.17417	1.16977	S	2	2	3	0.00175585	4.24449	0.410909	4.61375	1.38663						0.211084		0.340303	-0.721572	S	1	1	1	0.000515229	3.712	0.0859677	3.93434	1.05146						0.211084		0.340303	-0.721572						0.211084		0.340303	-0.721572						0.211084		0.340303	-0.721572						0.211084		0.340303	-0.721572
51099	9606	ABHD5	abhydrolase domain containing 5	-4.17481	0.321788	0.947736	-5.41853	0.208679	0.803807				S	2	2	2	0.00151637	4.1808	0.182762	4.26189	1.42914	A	1	1	1	0.00018122	3.25821	0.0424096	3.62746	1.08138						0.211084		0.340303	-0.720508	S	1	1	2	0.000265787	3.42453	0.0443474	3.64687	1.09202						0.211084		0.340303	-0.720508						0.211084		0.340303	-0.720508						0.211084		0.340303	-0.720508						0.211084		0.340303	-0.720508
5110	9606	PCMT1	protein-L-isoaspartate (D-aspartate) O-methyltransferase	-0.52763	0.240838	0.918782	0.157018	0.714664	1				S	11	11	77	0.900157	6.95432	108.493	7.0354	1.29947	S	9	9	52	0.379099	6.57875	88.7176	6.94801	0.985411	S	10	10	58	0.502671	6.70128	98.5461	6.99364	1.14939	S	7	7	50	0.281689	6.44977	47.0008	6.67211	-0.00611157	S	7	7	41	0.196629	6.29365	23.2654	6.36671	-1.10361	S	6	6	29	0.212544	6.32745	28.6199	6.45667	-0.780332	S	9	9	36	0.295646	6.47077	28.6882	6.4577	-0.776613	S	5	5	35	0.140126	6.14652	28.8543	6.46021	-0.7676
51100	9606	SH3GLB1	SH3-domain GRB2-like endophilin B1	-0.245905	0.798491	1	-2.01624	0.0652661	0.64911				S	10	9	32	0.0661546	5.82056	7.97337	5.90164	0.81832	S	9	8	12	0.0400737	5.60286	9.37813	5.97212	0.923741	S	8	7	21	0.0536727	5.72975	10.5223	6.02211	0.998525	S	6	5	11	0.0302875	5.48126	5.05358	5.7036	0.52207	S	4	3	5	0.0143068	5.15554	1.69281	5.22861	-0.188461	S	3	2	3	0.00737508	4.86777	0.993082	4.99698	-0.534941	S	4	3	4	0.00800723	4.90348	0.776985	4.89041	-0.694361	S	3	2	4	0.000642079	3.80759	0.132215	4.12128	-1.84489
51101	9606	ZC2HC1A	zinc finger, C2HC-type containing 1A	0.133461	0.931131	1	-1.46933	0.356419	0.914794				S	4	4	5	0.0067936	4.8321	0.818807	4.91318	0.561585	S	2	2	3	0.00428826	4.63228	1.00355	5.00154	0.617616	S	3	3	5	0.00287357	4.45842	0.563349	4.75078	0.458596	S	4	4	9	0.0105186	5.02196	1.75507	5.24429	0.77156	S	2	2	3	0.00135644	4.1324	0.160496	4.20547	0.112786	R	1	1	2	0.00059029	3.77107	0.0794848	3.90028	-0.080745						0.211084		0.340303	-2.33831	A	1	1	1	0.000355926	3.55136	0.0732912	3.86505	-0.103088
51102	9606	MECR	mitochondrial trans-2-enoyl-CoA reductase	-4.3761	0.437238	0.987307	0.0767322	0.988887	1				R	1	1	2	0.000918405	3.96303	0.110692	4.04412	0.977106	S	1	1	1	0.00013557	3.13216	0.0317264	3.50142	0.697603						0.211084		0.340303	-0.930457						0.211084		0.340303	-0.930457	S	2	2	2	0.00121317	4.08392	0.143545	4.15699	1.03524						0.211084		0.340303	-0.930457	A	1	1	1	0.00133261	4.1247	0.129311	4.11163	1.01188						0.211084		0.340303	-0.930457
51103	9606	NDUFAF1	NADH dehydrogenase (ubiquinone) complex I, assembly factor 1	-1.80883	0.484411	0.994452	0.478409	0.850833	1				S	1	1	1	0.00119917	4.07888	0.144532	4.15996	-0.208551	S	1	1	1	0.00283395	4.45239	0.663208	4.82165	0.169606						0.211084		0.340303	-2.39151	S	3	3	7	0.00960671	4.98257	1.60291	5.20491	0.388641	S	4	4	14	0.02179	5.33826	2.57823	5.41132	0.506606	S	4	4	27	0.0141759	5.15155	1.90883	5.28077	0.431994	S	7	7	28	0.0394113	5.59562	3.8243	5.58255	0.604465	S	5	5	13	0.0121305	5.08388	2.49786	5.39757	0.498746
51104	9606	ABHD17B	abhydrolase domain containing 17B									SECRETED						0.211084		0.340303	-0.5212						0.211084		0.340303	-0.5212						0.211084		0.340303	-0.5212						0.211084		0.340303	-0.5212	S	1	1	1	5.71756e-05	2.75721	0.00676512	2.83028	1.07349						0.211084		0.340303	-0.5212	R	2	2	2	0.00236522	4.37387	0.22951	4.3608	2.05371						0.211084		0.340303	-0.5212
51105	9606	PHF20L1	PHD finger protein 20-like 1	7.67798	0.133789	0.897613	0.361888	0.938713	1				A	1	1	3	0.00101218	4.00526	0.121994	4.08634	0.43417						0.211084		0.340303	-1.19417						0.211084		0.340303	-1.19417						0.211084		0.340303	-1.19417	S	4	4	6	0.00685721	4.83615	0.811357	4.90921	0.791859	S	8	8	10	0.00445739	4.64908	0.600204	4.7783	0.734953	S	6	6	8	0.003949	4.59649	0.383193	4.58342	0.650241	S	7	7	10	0.0101925	5.00828	2.0988	5.32197	0.971278
51106	9606	TFB1M	transcription factor B1, mitochondrial	1.73286	0.0811749	0.826833	-1.74732	0.0791505	0.667246				S	1	1	2	0.00264737	4.42281	0.319077	4.5039	-1.32567	S	1	1	2	0.00161768	4.20889	0.378573	4.57815	-1.11272	S	3	3	5	0.00878371	4.94368	1.722	5.23603	0.774	S	2	2	4	0.00464474	4.66696	0.774991	4.8893	-0.220393	S	3	3	5	0.0242192	5.38416	2.86566	5.45722	1.40834	S	4	4	5	0.0158654	5.20045	2.13633	5.32967	1.04253	S	2	2	6	0.00929265	4.96814	0.901716	4.95507	-0.0317642	S	2	2	4	0.00292507	4.46614	0.602322	4.77983	-0.534331
51107	9606	APH1A	APH1A gamma secretase subunit							BOTH			S	1	1	1	0.00254621	4.40589	0.306885	4.48698	2.47487						0.211084		0.340303	-0.353553						0.211084		0.340303	-0.353553						0.211084		0.340303	-0.353553						0.211084		0.340303	-0.353553						0.211084		0.340303	-0.353553						0.211084		0.340303	-0.353553						0.211084		0.340303	-0.353553
51108	9606	METTL9	methyltransferase like 9															0.211084		0.340303	-0.523222						0.211084		0.340303	-0.523222						0.211084		0.340303	-0.523222	S	1	1	1	0.00432635	4.63612	0.721867	4.85846	2.0332						0.211084		0.340303	-0.523222						0.211084		0.340303	-0.523222						0.211084		0.340303	-0.523222	A	1	1	1	8.059e-05	2.90628	0.0165948	3.21997	1.10613
51109	9606	RDH11	retinol dehydrogenase 11 (all-trans/9-cis/11-cis)	0.436765	0.504692	1	-1.01638	0.14508	0.742675				S	5	5	17	0.102097	6.00901	12.3054	6.0901	0.276231	S	6	5	21	0.127754	6.10637	29.8972	6.47563	1.11773	S	5	5	23	0.144515	6.15991	28.3315	6.45227	1.06674	S	5	5	17	0.142587	6.15408	23.7912	6.37642	0.901177	S	6	6	9	0.0552082	5.742	6.53233	5.81507	-0.324068	S	5	5	12	0.0330089	5.51863	4.44477	5.64785	-0.689055	S	3	3	6	0.0172682	5.23725	1.67563	5.22418	-1.61379	S	3	3	6	0.0205648	5.31312	4.23463	5.62682	-0.734964
5111	9606	PCNA	proliferating cell nuclear antigen	-0.378185	0.406457	0.973438	0.500819	0.280201	0.865956				S	16	16	281	2.15357	7.33316	259.562	7.41424	0.743798	S	13	13	319	1.45622	7.16323	340.788	7.53248	1.29181	S	13	13	347	1.76762	7.24739	346.534	7.53975	1.32547	S	13	13	318	0.905634	6.95695	151.108	7.17929	-0.345116	S	12	12	187	0.994663	6.99768	117.69	7.07074	-0.848192	S	14	14	210	0.678285	6.83141	91.3336	6.96063	-1.35851	S	16	16	223	1.56478	7.19445	151.839	7.18138	-0.335406	S	13	13	222	0.688366	6.83782	141.746	7.15151	-0.473853
51110	9606	LACTB2	lactamase, beta 2	-0.02465	0.96587	1	0.57076	0.338211	0.9033				S	10	10	26	0.096463	5.98436	11.6263	6.06544	0.770126	S	9	9	23	0.065162	5.81399	15.2494	6.18325	1.03286	S	8	8	25	0.0413857	5.61685	8.11346	5.90921	0.421691	S	10	10	34	0.126564	6.10231	21.1177	6.32465	1.3482	S	5	5	8	0.0153168	5.18517	1.81231	5.25823	-1.0301	S	5	5	7	0.0120213	5.07995	1.61872	5.20917	-1.13952	S	4	4	10	0.0266296	5.42536	2.58401	5.41229	-0.686514	S	4	4	8	0.0121632	5.08505	2.5046	5.39874	-0.716744
51111	9606	SUV420H1	suppressor of variegation 4-20 homolog 1 (Drosophila)	-2.90022	0.358623	0.962773	-2.00837	0.518378	0.985224									0.211084		0.340303	-0.926608						0.211084		0.340303	-0.926608	A	1	1	1	0	0.211084	0	0.340303	-0.926608						0.211084		0.340303	-0.926608	S	1	1	1	0.000839661	3.9241	0.0993501	3.99717	1.05339	S	2	2	6	0.0010098	4.00423	0.135973	4.13345	1.12718	S	2	2	2	0.000461753	3.66441	0.0448064	3.65134	0.866139	S	1	1	2	9.04539e-05	2.95643	0.018626	3.27012	0.659729
51112	9606	TRAPPC12	trafficking protein particle complex 12	1.03581	0.677184	1	-1.84138	0.465207	0.958714				S	4	4	8	0.00267362	4.4271	0.322242	4.50818	0.867414	S	4	4	6	0.000378688	3.57828	0.0886213	3.94754	0.591388	S	2	2	5	0.00109883	4.04093	0.215421	4.33329	0.781307	S	4	4	8	0.00333977	4.52372	0.557253	4.74605	0.984527						0.211084		0.340303	-1.18459	A	1	1	1	0.00019305	3.28567	0.0259948	3.41489	0.329143						0.211084		0.340303	-1.18459						0.211084		0.340303	-1.18459
51115	9606	RMDN1	regulator of microtubule dynamics 1	0.848669	0.359014	0.962773	-1.03114	0.271675	0.8596				S	7	7	14	0.00961334	4.98287	1.15866	5.06396	-0.137975	S	6	6	9	0.00866706	4.93787	2.02829	5.30713	0.633888	S	4	4	7	0.011526	5.06168	2.25961	5.35403	0.782768	S	5	5	11	0.0202146	5.30567	3.37289	5.528	1.33497	A	3	3	3	0.0142028	5.15238	1.68051	5.22544	0.374595	S	2	2	2	0.00573964	4.75888	0.772864	4.8881	-0.696157	R	2	2	2	0.003502	4.54432	0.339818	4.53125	-1.82887	S	3	3	3	0.00444424	4.6478	0.915144	4.96149	-0.463218
51116	9606	MRPS2	mitochondrial ribosomal protein S2	0.677788	0.51982	1	-0.978285	0.360454	0.916987				S	3	3	3	0.00213999	4.33041	0.257925	4.41149	-1.54802	S	3	3	3	0.00549508	4.73997	1.28597	5.10923	-0.429422	S	3	3	5	0.00800895	4.90358	1.57012	5.19593	-0.290424	S	3	3	3	0.00323986	4.51053	0.540582	4.73286	-1.03281	S	9	9	22	0.0851012	5.92994	10.0693	6.003	1.00345	S	9	9	26	0.08828	5.94586	11.8872	6.07508	1.11901	S	10	10	24	0.101193	6.00515	9.81934	5.99208	0.985951	S	10	10	21	0.0152518	5.18332	3.1406	5.49701	0.192263
51118	9606	UTP11L	UTP11-like, U3 small nucleolar ribonucleoprotein (yeast)	-1.31821	0.716783	1	1.92399	0.598451	1									0.211084		0.340303	-0.931407						0.211084		0.340303	-0.931407						0.211084		0.340303	-0.931407	A	1	1	1	0	0.211084	0	0.340303	-0.931407	S	3	3	3	0.00334089	4.52386	0.3953	4.59693	0.821805	R	2	2	2	0.00263474	4.42074	0.354777	4.54996	0.802459	S	5	5	7	0.0180164	5.25567	1.74823	5.2426	1.08774	S	2	2	2	0.0056098	4.74895	1.15515	5.06264	1.01362
51119	9606	SBDS	Shwachman-Bodian-Diamond syndrome	0.0471152	0.932198	1	-0.876473	0.143985	0.742675				S	11	11	28	0.107479	6.03132	12.954	6.1124	0.792217	S	10	10	22	0.0566402	5.75312	13.2551	6.12238	0.822359	S	9	9	26	0.110573	6.04365	21.6773	6.33601	1.46769	S	7	7	24	0.0506769	5.70481	8.45563	5.92715	0.232579	S	5	5	7	0.0415915	5.619	4.92118	5.69207	-0.477556	S	6	6	10	0.0392834	5.59421	5.28965	5.72343	-0.382827	S	9	9	12	0.0339941	5.5314	3.29864	5.51833	-1.00238	S	6	6	10	0.0113705	5.05578	2.34138	5.36947	-1.45208
51121	9606	RPL26L1	ribosomal protein L26-like 1										S	8	1	112	0.120569	6.08123	14.5317	6.16232	1.90961	A	7	0	112	0	0.211084	0	0.340303	-0.532492	A	7	0	111	0	0.211084	0	0.340303	-0.532492	A	7	1	89	0.00282962	4.45173	0.472131	4.67406	1.28535	A	6	0	29	0	0.211084	0	0.340303	-0.532492	A	6	0	24	0	0.211084	0	0.340303	-0.532492	A	6	0	31	0	0.211084	0	0.340303	-0.532492	A	6	0	35	0	0.211084	0	0.340303	-0.532492
51122	9606	COMMD2	COMM domain containing 2	1.65931	0.695506	1	-2.08898	0.623321	1				S	4	4	10	0.0112161	5.04984	1.35184	5.13093	1.24996						0.211084		0.340303	-0.911319	S	2	2	2	0.00432612	4.6361	0.848115	4.92845	1.15862	S	1	1	3	0.00044972	3.65294	0.0750373	3.87528	0.683477	R	1	1	1	0.000326213	3.5135	0.0385981	3.58657	0.553225						0.211084		0.340303	-0.911319						0.211084		0.340303	-0.911319						0.211084		0.340303	-0.911319
51123	9606	ZNF706	zinc finger protein 706	-2.56231	0.358357	0.962773	-0.464989	0.863606	1									0.211084		0.340303	-0.934501						0.211084		0.340303	-0.934501						0.211084		0.340303	-0.934501						0.211084		0.340303	-0.934501	R	1	1	1	0.0542069	5.73405	6.41385	5.80712	1.01271	S	1	1	1	0.0239198	5.37876	3.22089	5.50798	0.906155	R	1	1	1	0.0241811	5.38348	2.34643	5.37041	0.857155	A	1	1	1	0.0224411	5.35104	4.621	5.66474	0.961991
51124	9606	IER3IP1	immediate early response 3 interacting protein 1	-3.05655	0.515009	1	-1.9342	0.677536	1	BOTH								0.211084		0.340303	-1.18684	S	1	1	1	0.000394188	3.5957	0.0922487	3.96496	0.457437						0.211084		0.340303	-1.18684	R	1	1	1	0.00141061	4.14941	0.235365	4.37174	0.641969	S	1	1	2	0.00545324	4.73665	0.645237	4.80972	0.840651	S	1	1	3	0.00110812	4.04459	0.149212	4.1738	0.552177	R	1	1	2	0.0211155	5.3246	2.04895	5.31153	1.06829						0.211084		0.340303	-1.18684
51125	9606	GOLGA7	golgin A7	-4.50401	0.0523974	0.745819	0.574569	0.775695	1				A	2	1	2	0.00980034	4.99124	1.1812	5.07232	0.173771	A	1	1	1	0.00213797	4.33	0.500332	4.69926	-0.0260024	R	2	1	3	0.00171368	4.23393	0.335959	4.52629	-0.118628						0.211084		0.340303	-2.36019	S	6	6	10	0.058747	5.76899	6.95104	5.84205	0.585955	S	2	2	4	0.0337247	5.52795	4.54115	5.65717	0.486951	S	6	5	11	0.121305	6.08388	11.7708	6.07081	0.708454	S	4	3	5	0.028883	5.46064	5.94749	5.77433	0.549694
51126	9606	NAA20	N(alpha)-acetyltransferase 20, NatB catalytic subunit	-2.96947	0.476866	0.99429	9.72271	0.0426919	0.586774				S	3	3	6	0.0294084	5.46847	3.54448	5.54955	1.15077	R	1	1	2	0.00115963	4.06432	0.27138	4.43358	0.705476						0.211084		0.340303	-0.927813	S	2	2	2	0.00360385	4.55677	0.601315	4.7791	0.843346	R	1	1	1	0	0.211084	0	0.340303	-0.927813	S	1	1	1	0	0.211084	0	0.340303	-0.927813	R	1	1	2	0.0163678	5.21399	1.58826	5.20092	1.01166						0.211084		0.340303	-0.927813
51128	9606	SAR1B	secretion associated, Ras related GTPase 1B	0.712228	0.315792	0.945977	0.0152666	0.982193	1	ENDORETICULUM			S	10	6	30	0.177862	6.25008	21.4371	6.33117	1.28177	S	6	3	24	0.0254966	5.40648	5.96677	5.77574	-0.336276	S	7	3	20	0.0698245	5.84401	13.6888	6.13636	0.71428	S	7	3	31	0.150318	6.17701	25.081	6.39935	1.48039	S	4	1	17	0.0319891	5.505	3.78501	5.57807	-0.912129	S	4	2	12	0.034002	5.5315	4.5785	5.66072	-0.671338	S	4	1	14	0.0490007	5.6902	4.75481	5.67713	-0.623533	S	3	2	11	0.0180782	5.25716	3.72262	5.57085	-0.933158
51132	9606	RLIM	ring finger protein, LIM domain interacting	0.382129	0.830672	1	2.08514	0.264463	0.849779				S	4	4	8	0.000840312	3.92444	0.10128	4.00552	-0.339819	S	3	3	3	0.000119592	3.0777	0.0279872	3.44696	-1.36531	A	1	1	1	0.000175045	3.24315	0.0343168	3.53551	-1.20274	S	3	3	5	0.000840824	3.92471	0.140294	4.14704	-0.0800001	S	3	3	4	0.00162256	4.2102	0.191985	4.28327	0.170103	S	4	4	6	0.00142814	4.15477	0.192304	4.28399	0.171429	S	5	5	6	0.00907736	4.95796	0.880826	4.94489	1.38481	S	4	4	5	0.00366482	4.56405	0.754649	4.87774	1.26153
51133	9606	KCTD3	potassium channel tetramerization domain containing 3	-0.214155	0.938168	1	-1.1366	0.682339	1				S	5	4	6	0.000901966	3.95519	0.108711	4.03627	0.177755	S	2	2	3	0.000704462	3.84786	0.16486	4.21711	0.462416	R	1	1	1	0.000186158	3.26988	0.0364954	3.56224	-0.568411	S	4	4	5	0.00218716	4.33988	0.364935	4.56222	1.00563	R	2	1	3	0.000961707	3.98304	0.113791	4.05611	0.208978	S	2	1	3	0.000458445	3.66129	0.0617313	3.79051	-0.2091	S	3	3	3	0.00374575	4.57354	0.363471	4.56047	1.00288	R	1	1	1	1.94154e-05	2.28815	0.00399797	2.60184	-2.08015
51134	9606	CEP83	centrosomal protein 83kDa							GOLGI			S	2	2	2	0.00215996	4.33445	0.260332	4.41553	1.19107						0.211084		0.340303	-0.724538						0.211084		0.340303	-0.724538	S	2	2	2	0.00167785	4.22475	0.279955	4.44709	1.20591	A	2	2	2	0.00260694	4.41613	0.308458	4.4892	1.2257						0.211084		0.340303	-0.724538						0.211084		0.340303	-0.724538						0.211084		0.340303	-0.724538
51135	9606	IRAK4	interleukin-1 receptor-associated kinase 4															0.211084		0.340303	-0.72279	S	1	1	1	0.000719303	3.85691	0.168333	4.22617	1.28964						0.211084		0.340303	-0.72279	S	1	1	1	0.000926806	3.96699	0.154641	4.18932	1.27056	S	1	1	1	0.000498453	3.69762	0.0589778	3.77069	1.05375						0.211084		0.340303	-0.72279						0.211084		0.340303	-0.72279						0.211084		0.340303	-0.72279
51138	9606	COPS4	COP9 signalosome subunit 4	0.348359	0.526355	1	-0.186095	0.732328	1				S	16	16	72	0.222675	6.34767	26.8382	6.42875	1.11396	S	10	10	43	0.0591139	5.77169	13.834	6.14095	0.402326	S	12	12	57	0.113434	6.05474	22.2381	6.3471	0.912062	S	16	16	50	0.162181	6.21	27.0604	6.43233	1.12282	S	8	8	25	0.0305592	5.48514	3.61582	5.55821	-1.03857	S	10	10	34	0.0404545	5.60697	5.44735	5.73619	-0.598498	S	11	11	35	0.0553535	5.74314	5.37125	5.73008	-0.613605	S	8	8	28	0.0137589	5.13858	2.83319	5.45228	-1.3005
51142	9606	CHCHD2	coiled-coil-helix-coiled-coil-helix domain containing 2	0.790878	0.125762	0.884894	0.203266	0.669421	1				S	5	5	32	0.800882	6.90357	96.5273	6.98465	0.0553684	S	3	3	40	0.239841	6.37992	56.1281	6.74918	-1.54525	S	5	5	33	0.628234	6.79812	123.162	7.09048	0.774736	S	5	5	19	0.789175	6.89717	131.677	7.11951	0.972077	S	3	3	29	0.736375	6.8671	87.1292	6.94016	-0.247032	S	5	5	27	0.636122	6.80354	85.6562	6.93276	-0.297368	S	3	3	21	0.682958	6.83439	66.2711	6.82132	-1.05485	S	3	3	21	0.72491	6.86028	149.271	7.17398	1.34232
51143	9606	DYNC1LI1	dynein, cytoplasmic 1, light intermediate chain 1	-0.288698	0.542897	1	-0.143708	0.759626	1				S	26	25	88	0.244337	6.38799	29.4491	6.46907	0.902849	S	18	18	74	0.1633	6.21299	38.2159	6.58224	1.09025	S	21	21	68	0.113496	6.05498	22.2504	6.34734	0.701265	S	18	18	65	0.203156	6.30783	33.8973	6.53017	1.00401	S	8	8	13	0.0200101	5.30125	2.36762	5.37431	-0.909986	S	7	7	7	0.0186514	5.27071	2.51147	5.39993	-0.867569	S	8	7	12	0.0175091	5.24326	1.699	5.23019	-1.14864	S	8	8	15	0.0139263	5.14384	2.86766	5.45753	-0.77219
51144	9606	HSD17B12	hydroxysteroid (17-beta) dehydrogenase 12	-0.10545	0.856543	1	-0.635067	0.295294	0.878449				S	13	13	59	0.800338	6.90327	96.4618	6.98436	1.26036	S	10	10	71	0.228781	6.35942	53.5397	6.72868	0.403263	S	12	12	79	0.399116	6.6011	78.2448	6.89346	0.955643	S	11	11	77	0.341785	6.53375	57.0281	6.75609	0.495157	S	10	10	24	0.249867	6.39771	29.5647	6.47077	-0.461291	S	8	8	20	0.220503	6.34341	29.6916	6.47263	-0.455057	S	9	9	21	0.114107	6.05731	11.0724	6.04424	-1.89112	S	8	8	16	0.159633	6.20312	32.8711	6.51681	-0.306951
51147	9606	ING4	inhibitor of growth family, member 4										S	1	0	1	0.00194481	4.28888	0.2344	4.36996	2.47487						0.211084		0.340303	-0.353553						0.211084		0.340303	-0.353553						0.211084		0.340303	-0.353553	A	1	0	2	0	0.211084	0	0.340303	-0.353553	A	1	0	3	0	0.211084	0	0.340303	-0.353553						0.211084		0.340303	-0.353553	A	1	0	1	0	0.211084	0	0.340303	-0.353553
51149	9606	C5orf45	chromosome 5 open reading frame 45	-2.687	0.213046	0.909542	-0.922649	0.652922	1				S	3	3	4	0.00722354	4.85875	0.870626	4.93983	1.03798						0.211084		0.340303	-1.55003	A	1	1	1	0.000191752	3.28274	0.037592	3.5751	0.27009	S	3	3	3	0.00177856	4.25007	0.296759	4.4724	0.774977						0.211084		0.340303	-1.55003	S	1	1	2	0.000474009	3.67579	0.0638271	3.805	0.399452	R	1	1	1	0.000187225	3.27236	0.0181674	3.25929	0.0923977	S	1	1	1	0.000518459	3.71471	0.106759	4.02841	0.525153
51150	9606	SDF4	stromal cell derived factor 4	-0.416799	0.399252	0.971379	-0.431319	0.383878	0.920173	BOTH			S	15	15	47	0.166423	6.22121	20.0584	6.3023	1.02948	S	13	13	36	0.0897663	5.95311	21.0073	6.32237	1.07861	S	11	11	38	0.086637	5.9377	16.9848	6.23006	0.852695	S	11	11	40	0.0834322	5.92133	13.921	6.14367	0.641267	S	7	7	10	0.0402589	5.60486	4.76351	5.67793	-0.498564	S	6	6	10	0.0223908	5.35007	3.01501	5.47929	-0.9847	S	7	7	8	0.0219159	5.34076	2.12662	5.32769	-1.35572	S	6	6	9	0.0180366	5.25616	3.71404	5.56985	-0.763073
51154	9606	MRTO4	MRT4 homolog, ribosome maturation factor	-0.983216	0.075821	0.808666	-0.174171	0.724146	1				S	10	10	34	0.170829	6.23256	20.5894	6.31364	1.49231	S	8	8	18	0.0762624	5.88231	17.8471	6.25157	1.21607	S	3	3	8	0.0375361	5.57445	7.35877	5.86681	-0.49617	S	6	6	17	0.0765798	5.88411	12.7776	6.10645	0.570276	S	8	8	13	0.0757039	5.87912	8.95742	5.95218	-0.116231	S	5	5	11	0.0412099	5.615	5.54907	5.74422	-1.04169	S	8	8	11	0.0788005	5.89653	7.64644	5.88346	-0.422059	S	6	6	8	0.0247965	5.39439	5.10602	5.70808	-1.20251
51155	9606	HN1	hematological and neurological expressed 1	-0.374472	0.460797	0.993151	-0.925217	0.0944428	0.689958				S	8	8	52	0.946574	6.97615	114.087	7.05724	1.65658	S	9	9	35	0.221707	6.34578	51.8843	6.71504	-0.163044	S	6	6	51	0.416154	6.61925	81.5849	6.91161	0.882223	S	5	5	34	0.258745	6.41287	43.1726	6.63521	-0.587523	S	7	7	30	0.512183	6.70942	60.6023	6.78249	0.195635	S	8	8	31	0.489844	6.69006	65.9593	6.81928	0.391244	S	8	8	29	0.376829	6.57614	36.5658	6.56307	-0.971085	S	5	5	28	0.147218	6.16796	30.3148	6.48165	-1.40403
51157	9606	ZNF580	zinc finger protein 580	-2.60574	0.5044	1	7.18272	0.0927869	0.689116									0.211084		0.340303	-0.717994						0.211084		0.340303	-0.717994						0.211084		0.340303	-0.717994						0.211084		0.340303	-0.717994	S	1	1	1	0.00112877	4.0526	0.133558	4.12567	0.937264						0.211084		0.340303	-0.717994	S	2	2	3	0.0193609	5.28693	1.87869	5.27386	1.43934	S	3	3	3	0.00277577	4.44338	0.571579	4.75708	1.21336
5116	9606	PCNT	pericentrin	-0.191038	0.935011	1	-0.609798	0.795091	1				S	12	12	15	0.000585569	3.76758	0.0705765	3.84866	-0.0971031	S	10	10	14	0.00158763	4.20075	0.371541	4.57001	1.33038	S	9	9	11	0.000182977	3.2624	0.0358717	3.55475	-0.67872	S	24	24	25	0.00336173	4.52656	0.560916	4.7489	1.68439	S	4	4	4	0.00060976	3.78516	0.0721478	3.85822	-0.0781779	S	7	7	8	0.000266614	3.42588	0.0359006	3.5551	-0.67803	S	5	5	5	0.000210108	3.32244	0.0203879	3.30937	-1.16431	S	5	5	7	0.000264927	3.42313	0.0545528	3.73682	-0.318429
51160	9606	VPS28	vacuolar protein sorting 28 homolog (S. cerevisiae)	-0.764001	0.181341	0.909542	-0.124896	0.815643	1		Cell Membrane		S	6	6	18	0.103752	6.016	12.5048	6.09708	1.39454	S	5	5	18	0.0468145	5.67038	10.9556	6.03964	1.11442	S	5	5	16	0.0495895	5.69539	9.72179	5.98775	0.861351	S	6	6	13	0.029286	5.46666	4.88647	5.689	-0.5956	S	5	5	11	0.0319411	5.50435	3.77933	5.57741	-1.13976	S	4	4	12	0.0466372	5.66873	6.27988	5.79795	-0.0642431	S	3	3	10	0.0530465	5.72466	5.14739	5.71159	-0.485423	S	3	3	6	0.0188318	5.27489	3.87779	5.58858	-1.08529
51163	9606	DBR1	debranching RNA lariats 1	0.44011	0.629329	1	-0.490329	0.591505	1				S	11	11	17	0.0350379	5.54454	4.22299	5.62562	1.11544	S	4	4	5	0.00567903	4.75427	1.32902	5.12353	-0.963762	S	8	8	14	0.0112275	5.05028	2.20111	5.34264	-0.056406	S	8	8	12	0.0281286	5.44915	4.69336	5.67148	1.30537	S	6	6	8	0.0135937	5.13334	1.60843	5.2064	-0.620585	S	7	7	12	0.0226669	5.35539	3.05218	5.48461	0.531507	S	5	5	10	0.00989742	4.99552	0.960401	4.98245	-1.54799	S	5	5	7	0.0125794	5.09966	2.59032	5.41335	0.23642
51164	9606	DCTN4	dynactin 4 (p62)	0.485977	0.540349	1	0.00400625	0.995917	1				S	8	8	51	0.0862586	5.9358	10.3964	6.01688	0.747135	S	11	11	67	0.0449271	5.65251	10.5139	6.02177	0.755673	S	8	8	62	0.0363908	5.56099	7.13424	5.85335	0.461085	S	12	12	66	0.180116	6.25555	30.0531	6.47789	1.55351	S	5	5	8	0.0122972	5.08981	1.45503	5.16287	-0.746669	S	6	6	9	0.00759868	4.88074	1.02319	5.00996	-1.01414	S	5	5	10	0.0173123	5.23836	1.67991	5.22529	-0.637495	S	4	4	6	0.00432775	4.63626	0.891156	4.94995	-1.11909
51166	9606	AADAT	aminoadipate aminotransferase	-4.0116	0.228435	0.909542	1.51253	0.63452	1				R	1	1	2	0.0271272	5.43341	3.26954	5.51449	1.1118	S	2	2	14	0.0168967	5.2278	3.95421	5.59706	1.14381	S	2	2	5	0.0156621	5.19485	3.07048	5.48721	1.10123	S	1	1	1	9.70018e-05	2.98678	0.0161851	3.20912	0.218217						0.211084		0.340303	-0.893765						0.211084		0.340303	-0.893765						0.211084		0.340303	-0.893765						0.211084		0.340303	-0.893765
51167	9606	CYB5R4	cytochrome b5 reductase 4	6.36137	0.153975	0.90661	-2.17619	0.602279	1	ENDORETICULUM								0.211084		0.340303	-0.538753						0.211084		0.340303	-0.538753	S	1	1	1	0.000602142	3.7797	0.118047	4.07206	1.4861	S	2	2	2	0.00213539	4.32948	0.356297	4.55181	1.74642						0.211084		0.340303	-0.538753						0.211084		0.340303	-0.538753						0.211084		0.340303	-0.538753	A	1	1	1	0	0.211084	0	0.340303	-0.538753
51168	9606	MYO15A	myosin XVA	0.441278	0.648965	1	-1.22543	0.227635	0.821923				S	2	2	14	0.0184418	5.2658	2.22273	5.34689	0.752042	S	3	3	22	0.00766689	4.88462	1.79422	5.25388	0.539263	S	4	4	27	0.0160992	5.2068	3.15616	5.49916	1.1004	S	3	3	40	0.0139619	5.14494	2.32959	5.36728	0.798695	S	2	2	10	0.00705135	4.84827	0.834328	4.92134	-0.221492	S	2	2	11	0.00454315	4.65736	0.611752	4.78658	-0.529788	S	5	5	9	0.00639354	4.80574	0.6204	4.79267	-0.515841	S	3	3	10	0.000730741	3.86376	0.150472	4.17746	-1.92328
51170	9606	HSD17B11	hydroxysteroid (17-beta) dehydrogenase 11	0.376206	0.462308	0.993151	-1.19946	0.0415407	0.586774			SECRETED	S	7	7	17	0.141	6.14922	16.9942	6.2303	0.24671	S	6	6	15	0.134763	6.12957	31.5375	6.49883	1.02254	S	9	9	22	0.140131	6.14653	27.472	6.43889	0.849367	S	6	6	20	0.19697	6.2944	32.8651	6.51674	1.07427	S	7	7	15	0.102693	6.01154	12.1508	6.08461	-0.174224	S	7	7	18	0.0766491	5.88451	10.3211	6.01373	-0.379012	S	5	5	12	0.0704769	5.84805	6.83876	5.83498	-0.895446	S	5	5	14	0.0168855	5.22751	3.47702	5.54121	-1.7442
51172	9606	NAGPA	N-acetylglucosamine-1-phosphodiester alpha-N-acetylglucosaminidase															0.211084		0.340303	-0.535759						0.211084		0.340303	-0.535759						0.211084		0.340303	-0.535759	S	1	1	1	0.00205489	4.31279	0.342866	4.53512	1.37159	A	1	1	1	0	0.211084	0	0.340303	-0.535759	R	1	1	1	0.0277083	5.44261	3.73102	5.57183	1.84297						0.211084		0.340303	-0.535759	A	1	1	1	0	0.211084	0	0.340303	-0.535759
51175	9606	TUBE1	tubulin, epsilon 1															0.211084		0.340303	-0.714776						0.211084		0.340303	-0.714776						0.211084		0.340303	-0.714776	R	1	1	1	0.0015982	4.20363	0.266665	4.42597	1.52522						0.211084		0.340303	-0.714776	S	1	1	2	0.000157666	3.19774	0.0212302	3.32696	0.922682	A	1	1	1	0.000513833	3.71082	0.04986	3.69775	1.12598						0.211084		0.340303	-0.714776
51176	9606	LEF1	lymphoid enhancer-binding factor 1	-5.10247	0.172398	0.909542	0.833932	0.811395	1				S	2	2	2	0.00149765	4.17541	0.180506	4.25649	-0.0862433	A	2	1	2	0.00152613	4.18359	0.357149	4.55285	0.0877343						0.211084		0.340303	-2.38525	S	2	1	3	0.0027149	4.43375	0.45299	4.65609	0.148341	S	4	3	7	0.0152776	5.18405	1.80767	5.25712	0.501177	S	3	2	9	0.0118403	5.07336	1.59434	5.20258	0.469159	S	6	5	10	0.0352395	5.54703	3.41948	5.53396	0.663697	S	5	4	8	0.0130054	5.11412	2.67803	5.42782	0.601384
51181	9606	DCXR	dicarbonyl/L-xylulose reductase	0.0950648	0.881113	1	0.68588	0.299447	0.881102				S	9	9	17	0.0391783	5.59305	4.72201	5.67413	0.39275	S	7	7	14	0.0440591	5.64404	10.3108	6.01329	1.26868	S	7	7	18	0.0331127	5.51999	6.49158	5.81235	0.749724	S	10	10	21	0.0512825	5.70997	8.55666	5.9323	1.05952	S	5	5	7	0.00977837	4.99027	1.15699	5.06333	-1.18469	S	7	7	10	0.00940042	4.97315	1.2658	5.10237	-1.08388	S	3	3	4	0.0146313	5.16528	1.41976	5.15221	-0.955136	S	5	5	9	0.0129638	5.11273	2.66946	5.42642	-0.246968
51182	9606	HSPA14	heat shock 70kDa protein 14	-0.470214	0.270441	0.93093	0.382719	0.362779	0.916987				S	19	19	60	0.245174	6.38947	29.5499	6.47056	1.45282	S	11	11	33	0.0770221	5.88662	18.0249	6.25587	0.783466	S	11	11	30	0.0880403	5.94468	17.2599	6.23704	0.724741	S	11	11	33	0.0963737	5.98396	16.0803	6.20629	0.628886	S	8	8	16	0.039824	5.60014	4.71205	5.67321	-1.03319	S	9	9	22	0.0327973	5.51584	4.41628	5.64506	-1.12097	S	11	11	20	0.0613686	5.78795	5.95493	5.77488	-0.71621	S	9	9	23	0.0288481	5.46012	5.94031	5.77381	-0.719538
51184	9606	GPN3	GPN-loop GTPase 3	-4.58916	0.253245	0.928822	-4.15174	0.29733	0.879547				S	4	4	6	0.00339528	4.53088	0.409221	4.61196	1.32696	R	1	1	1	0.0016295	4.21205	0.38134	4.58131	1.31227						0.211084		0.340303	-0.720122	S	1	1	1	0.000423425	3.62678	0.07065	3.84911	0.961383						0.211084		0.340303	-0.720122						0.211084		0.340303	-0.720122	A	1	1	1	0	0.211084	0	0.340303	-0.720122						0.211084		0.340303	-0.720122
51185	9606	CRBN	cereblon	0.909376	0.540146	1	0.455892	0.756346	1				S	1	1	1	0.00900616	4.95454	1.08548	5.03562	0.595781	S	1	1	1	0.00364465	4.56166	0.852929	4.93091	0.404534	S	2	2	2	0.00253758	4.40442	0.497481	4.69678	-0.0231087	S	2	2	3	0.0393479	5.59492	6.56533	5.81726	2.02341	S	1	1	1	0.00117432	4.06978	0.138947	4.14285	-1.03484	A	1	1	1	0.00154215	4.18813	0.207656	4.31734	-0.716131	S	2	2	2	0.0027414	4.43797	0.266013	4.4249	-0.519676	S	1	1	1	0.000990996	3.99607	0.204063	4.30976	-0.729975
5119	9606	CHMP1A	charged multivesicular body protein 1A	-1.11156	0.259253	0.93093	-0.978856	0.315641	0.893517				S	7	7	13	0.0368836	5.56683	4.44544	5.64792	0.924294	S	7	7	14	0.0329953	5.51845	7.72164	5.88771	1.33815	S	7	7	10	0.00934252	4.97046	1.83156	5.26282	0.259673	S	6	6	12	0.0240569	5.38124	4.01398	5.60358	0.84777	S	2	2	3	0.00276672	4.44197	0.327364	4.51503	-1.03091	S	5	5	6	0.00792225	4.89885	1.06676	5.02807	-0.14548	S	2	2	3	0.00402995	4.6053	0.391048	4.59223	-0.897673	S	2	2	4	0.00111646	4.04784	0.229899	4.36154	-1.29582
51191	9606	HERC5	HECT and RLD domain containing E3 ubiquitin protein ligase 5															0.211084		0.340303	-0.701959	A	2	2	2	0.00113915	4.05658	0.266586	4.42584	1.60743						0.211084		0.340303	-0.701959	S	4	4	4	0.000327716	3.5155	0.0546805	3.73783	1.21853	A	1	1	1	5.23428e-05	2.71886	0.00619329	2.79192	0.683841						0.211084		0.340303	-0.701959						0.211084		0.340303	-0.701959						0.211084		0.340303	-0.701959
51194	9606	IPO11	importin 11	0.971435	0.457115	0.991807	-0.0732822	0.95435	1				S	16	16	27	0.041997	5.62322	5.06174	5.7043	1.12436	S	11	11	19	0.00443545	4.64694	1.03799	5.01619	0.242804	S	11	11	29	0.0230109	5.36193	4.51117	5.65429	1.06029	S	12	12	18	0.0268369	5.42873	4.47783	5.65107	1.05617	S	3	3	3	0.00084027	3.92442	0.0994222	3.99748	-1.06231	S	3	3	4	0.0015457	4.18912	0.208134	4.31834	-0.651242	S	3	3	3	0.000688175	3.8377	0.0667774	3.82463	-1.28376	S	4	4	5	0.00135952	4.13338	0.279948	4.44708	-0.486316
51196	9606	PLCE1	phospholipase C, epsilon 1								Cell Membrane		A	1	1	1	0.000385053	3.58552	0.0464091	3.6666	1.04958						0.211084		0.340303	-0.70915	S	1	1	1	0.00277095	4.44263	0.543232	4.73499	1.61448						0.211084		0.340303	-0.70915						0.211084		0.340303	-0.70915	R	1	1	1	0	0.211084	0	0.340303	-0.70915	A	2	2	2	0	0.211084	0	0.340303	-0.70915	A	1	1	1	0.000108484	3.03537	0.0223387	3.34906	0.881687
51199	9606	NIN	ninein (GSK3B interacting protein)	2.15654	0.692695	1	-6.17322	0.276265	0.861824				R	5	4	12	0.00294573	4.46919	0.355037	4.55027	0.827989	A	1	0	2	0	0.211084	0	0.340303	-1.55149	R	3	2	3	8.69354e-05	2.9392	0.0170433	3.23155	0.0826462	A	3	2	4	0.000108664	3.03609	0.018131	3.25842	0.0978321	S	5	4	7	0.00118687	4.0744	0.140433	4.14747	0.600324	R	4	3	5	0.00241651	4.38319	0.325392	4.51241	0.806587	R	5	4	7	0.00206523	4.31497	0.2004	4.3019	0.687607	A	1	0	1	0	0.211084	0	0.340303	-1.55149
51202	9606	DDX47	DEAD (Asp-Glu-Ala-Asp) box polypeptide 47	-0.149172	0.841498	1	-0.827045	0.287066	0.871484				S	6	6	15	0.0165608	5.21908	1.99601	5.30016	-1.56754	S	6	6	13	0.0361508	5.55812	8.4601	5.92738	0.179595	S	4	4	12	0.0149528	5.17472	2.93142	5.46708	-1.10259	S	7	7	17	0.0280747	5.44831	4.68436	5.67065	-0.535528	S	14	14	41	0.174218	6.24109	20.6137	6.31416	1.257	S	11	11	43	0.118731	6.07456	15.9875	6.20378	0.949542	S	11	11	53	0.136111	6.13389	13.2076	6.12082	0.718458	S	9	9	46	0.0385028	5.58549	7.92837	5.89918	0.101066
51203	9606	NUSAP1	nucleolar and spindle associated protein 1	-1.11493	0.0495303	0.745819	-0.35394	0.47805	0.965066				S	11	11	19	0.0256464	5.40903	3.09106	5.49011	-0.598357	S	10	10	20	0.0155394	5.19143	3.63657	5.56069	-0.447226	S	5	5	8	0.0104105	5.01747	2.04093	5.30983	-0.984366	S	4	4	8	0.00703687	4.84738	1.17413	5.06972	-1.49849	S	19	19	44	0.126706	6.1028	14.9921	6.17586	0.869959	S	18	18	41	0.146063	6.16454	19.6679	6.29376	1.12239	S	13	13	37	0.158345	6.1996	15.3651	6.18653	0.89281	S	14	14	47	0.057056	5.7563	11.7488	6.06999	0.643275
51204	9606	TACO1	translational activator of mitochondrially encoded cytochrome c oxidase I	-0.997372	0.262961	0.93093	1.2395	0.173827	0.776593				S	5	5	9	0.0373039	5.57175	4.4961	5.65284	1.805	S	1	1	2	0.00718566	4.85647	1.6816	5.22572	0.428079	S	3	3	3	0.00547997	4.73878	1.07432	5.03113	-0.199237	S	4	4	5	0.0105831	5.02461	1.76582	5.24695	0.4965	S	1	1	1	0.00374884	4.5739	0.44357	4.64696	-1.43773	S	2	2	2	0.00440674	4.64412	0.593384	4.77334	-1.03032	R	2	2	3	0.0103206	5.0137	1.00146	5.00063	-0.29756	S	1	1	1	0.0071158	4.85222	1.46526	5.16592	0.23527
51205	9606	ACP6	acid phosphatase 6, lysophosphatidic	0.468084	0.91055	1	-7.94225	0.0877176	0.683041				S	1	1	1	0.00133725	4.12621	0.161173	4.20729	0.194113	S	5	5	5	0.00317388	4.50159	0.742759	4.87085	0.638178	S	1	1	1	0.00155806	4.19258	0.30545	4.48494	0.37992	S	4	4	5	0.00449449	4.65268	0.749922	4.87502	0.640967	R	3	3	3	0.0041569	4.61877	0.491851	4.69183	0.518378	R	2	2	2	0.000684621	3.83545	0.0921867	3.96467	0.031744	S	1	1	1	0.000824214	3.91604	0.0799779	3.90297	-0.00954562						0.211084		0.340303	-2.39375
51218	9606	GLRX5	glutaredoxin 5	-2.84678	0.300382	0.941039	-2.96787	0.281843	0.867325				S	3	3	7	0.0533596	5.72721	6.43124	5.80829	0.676273	S	2	2	9	0.0293886	5.46818	6.87759	5.83744	0.692232	S	1	1	2	0.000572524	3.75779	0.112241	4.05015	-0.286558	S	2	2	5	0.0456365	5.65931	7.61462	5.88165	0.716444	S	1	1	1	0.00591717	4.77211	0.700129	4.84518	0.148832	S	2	2	5	0.00516299	4.7129	0.695215	4.84212	0.147156	S	2	2	4	0.00989047	4.99522	0.959726	4.98215	0.223841						0.211084		0.340303	-2.31822
51222	9606	ZNF219	zinc finger protein 219	0.454137	0.92386	1	-6.09943	0.224275	0.819978				A	1	1	1	0	0.211084	0	0.340303	-0.724105						0.211084		0.340303	-0.724105	A	1	1	1	0	0.211084	0	0.340303	-0.724105						0.211084		0.340303	-0.724105	S	3	3	5	0.00284679	4.45436	0.336838	4.52742	1.15291	S	2	2	4	0.00296302	4.47173	0.398981	4.60095	1.18587	S	1	1	1	0	0.211084	0	0.340303	-0.724105	S	4	4	6	0.00317048	4.50113	0.652856	4.81482	1.28174
51228	9606	GLTP	glycolipid transfer protein	-1.08826	0.232681	0.912905	0.920845	0.305704	0.885619				S	4	4	11	0.0942604	5.97433	11.3609	6.05541	1.37696	S	4	4	9	0.0235838	5.37261	5.51913	5.74187	0.878975	S	4	4	7	0.0132849	5.12336	2.60445	5.41572	0.360954	S	5	5	8	0.0319178	5.50403	5.32561	5.72637	0.854354	S	3	3	3	0.00159035	4.20149	0.188174	4.27456	-1.45151	S	2	2	4	0.00401008	4.60315	0.539972	4.73237	-0.724382	S	2	2	3	0.00606656	4.78294	0.588671	4.76987	-0.66482	S	1	1	2	0.00300448	4.47777	0.618673	4.79146	-0.630531
51230	9606	PHF20	PHD finger protein 20	4.42597	0.227444	0.909542	-0.610137	0.860707	1				A	3	3	3	0.000311801	3.49388	0.0375803	3.57496	-0.036165	A	1	1	1	0	0.211084	0	0.340303	-2.27163	S	1	1	1	0.000206513	3.31495	0.0404858	3.6073	-0.013813	S	3	3	5	0.000112552	3.05135	0.0187796	3.27369	-0.244374	S	8	8	12	0.00285891	4.4562	0.338272	4.52927	0.623354	S	6	6	10	0.00432731	4.63622	0.582688	4.76544	0.786571	S	3	3	6	0.00140739	4.14842	0.136567	4.13535	0.351117	S	4	4	6	0.00300833	4.47833	0.619465	4.79202	0.804941
51231	9606	VRK3	vaccinia related kinase 3	0.366873	0.899675	1	-1.64875	0.575213	1									0.211084		0.340303	-1.17529	S	1	1	1	0.000269907	3.43121	0.0631642	3.80047	0.765427						0.211084		0.340303	-1.17529	A	1	1	1	4.37423e-05	2.6409	0.00729856	2.86324	0.239757						0.211084		0.340303	-1.17529	S	2	2	2	0.00177063	4.24813	0.238422	4.37735	1.08898	S	1	1	1	0.000467683	3.66995	0.0453818	3.65688	0.684892	S	1	1	3	0.000284186	3.4536	0.0585187	3.76729	0.74682
51232	9606	CRIM1	cysteine rich transmembrane BMP regulator 1 (chordin-like)	0.723865	0.744057	1	3.38573	0.15527	0.759466		Cell Membrane	SECRETED	R	2	2	2	0.000162506	3.21087	0.0195862	3.29195	-0.821149	R	2	2	2	0.000186396	3.27044	0.0436207	3.63969	-0.0159066	R	3	3	3	0.000204691	3.3111	0.0401287	3.60346	-0.0998183	S	4	4	6	0.000348067	3.54166	0.0580762	3.764	0.271939	S	4	4	5	0.000229927	3.36159	0.0272053	3.43465	-0.490701	S	1	1	2	7.13872e-05	2.85362	0.00961255	2.98284	-1.53694	R	1	1	2	0.00189069	4.27662	0.183464	4.26355	1.42872	S	2	2	3	0.000756244	3.87866	0.155723	4.19235	1.26386
51234	9606	EMC4	ER membrane protein complex subunit 4	-1.0159	0.31315	0.94595	-0.0267008	0.978038	1				S	2	2	3	0.0321487	5.50716	3.87476	5.58824	-0.83758	S	1	1	1	0.0609275	5.78481	14.2584	6.15407	0.904847	S	1	1	2	0.00966077	4.98501	1.89395	5.27737	-1.79491	S	3	3	4	0.0427545	5.63098	7.13375	5.85332	-0.021304	S	5	5	20	0.102128	6.00915	12.084	6.08221	0.683559	S	4	4	23	0.0632487	5.80105	8.51666	5.93027	0.215664	S	5	5	16	0.191113	6.28129	18.5447	6.26822	1.25636	S	3	3	16	0.0259712	5.41449	5.34792	5.72818	-0.406644
51236	9606	HGH1	HGH1 homolog	-2.67579	0.109483	0.877388	-1.96725	0.220364	0.815231				S	3	3	4	0.0063963	4.80593	0.770922	4.88701	0.986396	S	2	2	2	0.00673306	4.82821	1.57569	5.19747	1.61626	S	2	2	2	0.000793422	3.8995	0.155547	4.19186	-0.423942	S	2	2	2	0.0011463	4.0593	0.191264	4.28163	-0.241808	S	3	3	3	0.0016402	4.2149	0.194071	4.28796	-0.228972	S	2	2	2	0.00315728	4.49931	0.42514	4.62853	0.461988	R	2	2	2	0.00137747	4.13908	0.133664	4.12601	-0.557534	S	1	1	1	0.000196059	3.29239	0.0403718	3.60608	-1.61239
51239	9606	ANKRD39	ankyrin repeat domain 39	-2.83353	0.395332	0.97005	-2.87058	0.389499	0.92272				S	2	2	2	0.00337837	4.52871	0.407183	4.60979	0.813376	S	1	1	4	0.0101308	5.00564	2.37083	5.3749	1.12582						0.211084		0.340303	-0.930147	S	1	1	3	0.00696095	4.84267	1.16146	5.065	0.999271						0.211084		0.340303	-0.930147	S	1	1	1	0.0025353	4.40403	0.341388	4.53325	0.782119						0.211084		0.340303	-0.930147						0.211084		0.340303	-0.930147
51244	9606	CCDC174	coiled-coil domain containing 174	-2.37451	0.472204	0.993151	-2.47527	0.454335	0.947627				S	1	1	2	0.00110178	4.04209	0.132793	4.12318	0.421657	S	1	1	1	0.000830355	3.91926	0.194321	4.28852	0.510073						0.211084		0.340303	-1.60118	S	1	1	1	0.000579035	3.7627	0.096614	3.98504	0.347791	S	3	3	4	0.00251075	4.3998	0.297076	4.47287	0.608649	S	1	1	2	0.00115174	4.06135	0.155086	4.19057	0.457696						0.211084		0.340303	-1.60118	R	2	2	5	0.00419436	4.62267	0.863689	4.93636	0.856494
51247	9606	PAIP2	poly(A) binding protein interacting protein 2										S	1	1	1	0.00523543	4.71895	0.631007	4.80003	1.5209						0.211084		0.340303	-0.539334	R	1	1	1	0.00847334	4.92805	1.66116	5.22041	1.7151						0.211084		0.340303	-0.539334						0.211084		0.340303	-0.539334						0.211084		0.340303	-0.539334						0.211084		0.340303	-0.539334						0.211084		0.340303	-0.539334
51248	9606	PDZD11	PDZ domain containing 11	2.37472	0.202513	0.909542	0.990987	0.576408	1			SECRETED	A	1	1	1	0.000753138	3.87687	0.090773	3.95796	-2.16826	S	2	2	12	0.0127188	5.10445	2.97648	5.4737	0.281037	R	1	1	1	0.00587126	4.76873	1.15103	5.06109	-0.38571	S	1	1	4	0.0378411	5.57796	6.31392	5.8003	0.808784	S	2	2	17	0.0450283	5.65349	5.32783	5.72655	0.689614	S	1	1	6	0.00791638	4.89853	1.06597	5.02774	-0.439589	S	2	2	9	0.0542238	5.73419	5.26163	5.72112	0.68084	S	2	2	7	0.020707	5.31612	4.26391	5.62981	0.533288
51249	9606	TMEM69	transmembrane protein 69	0.604196	0.872638	1	-0.890927	0.813336	1									0.211084		0.340303	-1.1965						0.211084		0.340303	-1.1965	A	1	1	1	0.000783235	3.89389	0.153549	4.18625	0.438125						0.211084		0.340303	-1.1965	S	1	1	1	0.0115606	5.06298	1.36787	5.13605	0.841812	S	1	1	2	0.0104968	5.02106	1.41344	5.15028	0.84786	S	3	3	3	0.0128174	5.1078	1.24374	5.09473	0.824252	S	2	2	4	0.00219538	4.34151	0.452065	4.6552	0.637441
51250	9606	C6orf203	chromosome 6 open reading frame 203	-8.22708	0.0134384	0.509252	1.39062	0.59913	1				A	1	1	1	0.000311882	3.49399	0.03759	3.57507	0.446422	R	1	1	1	0.000621033	3.79311	0.145336	4.16237	0.743604						0.211084		0.340303	-1.19042						0.211084		0.340303	-1.19042	S	1	1	1	0.000561654	3.74947	0.0664559	3.82253	0.571641	R	1	1	1	0.00126018	4.10043	0.169687	4.22965	0.777648	S	2	2	2	0.00556269	4.74529	0.539778	4.73222	1.03195						0.211084		0.340303	-1.19042
51251	9606	NT5C3A	5'-nucleotidase, cytosolic IIIA	1.38447	0.293197	0.940615	-2.52772	0.0760449	0.663254	ENDORETICULUM			S	3	3	4	0.00382785	4.58295	0.461356	4.66404	-0.77415	S	1	1	6	0.00692514	4.84043	1.62064	5.20969	0.405214	S	2	2	12	0.00861127	4.93507	1.6882	5.22742	0.443552	S	4	4	7	0.0180924	5.2575	3.01878	5.47983	0.989105	S	4	4	13	0.016435	5.21577	1.94461	5.28883	0.576283	S	5	5	11	0.0138424	5.14121	1.86393	5.27043	0.536505	S	2	2	7	0.0100647	5.0028	0.976634	4.98973	-0.0701939	S	1	1	2	0.000542002	3.734	0.111607	4.04769	-2.10631
51253	9606	MRPL37	mitochondrial ribosomal protein L37	2.6078	0.0490303	0.745819	-0.593495	0.606838	1				S	3	3	4	0.00452855	4.65596	0.545809	4.73704	-0.767804	S	1	1	3	0.000329094	3.51732	0.0770153	3.88658	-1.78032	S	1	1	2	0.00343161	4.5355	0.67275	4.82785	-0.659687	S	3	3	4	0.0139148	5.14348	2.32174	5.36581	-0.0192241	S	18	18	64	0.150503	6.17754	17.8078	6.25061	1.03416	S	15	15	34	0.0828003	5.91803	11.1494	6.04725	0.792055	S	16	16	46	0.156799	6.19534	15.215	6.18227	0.952806	S	13	13	40	0.027834	5.44458	5.73148	5.75827	0.448008
51255	9606	RNF181	ring finger protein 181	-7.09514	0.132944	0.8975	0.137119	0.974781	1				S	3	3	3	0.00471048	4.67307	0.567737	4.75415	0.501806	R	2	2	2	0.00525427	4.72051	1.22962	5.08977	0.720893	S	2	2	3	0.0043504	4.63853	0.852874	4.93088	0.617176	S	1	1	1	0	0.211084	0	0.340303	-2.37946	S	1	1	1	0.000684979	3.83568	0.0810479	3.90874	-0.0500585	S	2	2	2	0.00201799	4.30492	0.271729	4.43414	0.292909	S	1	1	2	0.000945004	3.97543	0.0916989	3.96236	-0.0150548	S	2	2	2	0.00141051	4.14938	0.290447	4.46307	0.311794
51256	9606	TBC1D7	TBC1 domain family, member 7															0.211084		0.340303	-0.353553						0.211084		0.340303	-0.353553						0.211084		0.340303	-0.353553	S	2	0	2	0.00246021	4.39097	0.410494	4.61331	2.47487						0.211084		0.340303	-0.353553						0.211084		0.340303	-0.353553						0.211084		0.340303	-0.353553						0.211084		0.340303	-0.353553
51258	9606	MRPL51	mitochondrial ribosomal protein L51	-1.6734	0.53319	1	-3.38425	0.226118	0.821593									0.211084		0.340303	-0.924763						0.211084		0.340303	-0.924763						0.211084		0.340303	-0.924763						0.211084		0.340303	-0.924763	S	4	4	10	0.0704844	5.84809	8.33984	5.92116	1.15161	S	3	3	10	0.0390161	5.59124	5.25366	5.72046	1.07695	R	1	1	4	0.0105621	5.02375	1.0249	5.01068	0.812869	S	2	2	5	0.00190426	4.27973	0.39212	4.59342	0.657624
51260	9606	PBDC1	polysaccharide biosynthesis domain containing 1	0.145332	0.750629	1	-1.24404	0.0247387	0.523573				S	7	7	37	0.241657	6.3832	29.1261	6.46428	0.675208	S	6	6	17	0.216041	6.33454	50.5583	6.70379	1.05819	S	6	6	35	0.207415	6.31684	40.6628	6.6092	0.906929	S	8	8	32	0.265485	6.42404	44.2972	6.64638	0.966379	S	6	6	12	0.0368622	5.56658	4.3616	5.63965	-0.643397	S	4	4	9	0.0364647	5.56187	4.91011	5.69109	-0.561135	S	3	3	6	0.0255028	5.40659	2.47468	5.39352	-1.03696	S	3	3	10	0.00749101	4.87454	1.54252	5.18823	-1.36521
51263	9606	MRPL30	mitochondrial ribosomal protein L30	0.202604	0.948867	1	-0.0398046	0.989946	1				S	2	2	3	0.00733094	4.86516	0.883571	4.94624	0.495272						0.211084		0.340303	-1.54485	S	1	1	1	0.000187293	3.27252	0.0367178	3.56488	-0.11658						0.211084		0.340303	-1.54485	S	2	2	7	0.0319407	5.50434	3.77928	5.57741	0.774837	S	2	2	6	0.0105148	5.0218	1.41586	5.15102	0.585976	S	3	3	9	0.0796694	5.90129	7.73075	5.88822	0.912507	S	1	1	2	0.00318091	4.50255	0.655003	4.81624	0.437692
51264	9606	MRPL27	mitochondrial ribosomal protein L27	3.82646	0.00872758	0.439376	-1.10407	0.337117	0.90288				R	2	2	3	0.181689	6.25933	21.8983	6.34041	0.0253844	S	2	2	5	0.0101705	5.00734	2.38011	5.3766	-1.6845	S	2	2	7	1.11996	7.0492	219.563	7.34156	1.80151	A	1	1	1	0.286334	6.45687	47.7759	6.67921	0.626441	S	5	5	13	0.182292	6.26077	21.5691	6.33383	0.013713	S	4	4	10	0.201757	6.30483	27.1673	6.43405	0.191503	S	4	4	8	0.128698	6.10957	12.4883	6.0965	-0.407329	S	3	3	12	0.0493139	5.69297	10.1546	6.00666	-0.566716
51265	9606	CDKL3	cyclin-dependent kinase-like 3															0.211084		0.340303	-0.539815	A	1	0	1	0	0.211084	0	0.340303	-0.539815	S	1	1	2	0.00154695	4.18948	0.303272	4.48183	1.67601	A	1	1	1	0	0.211084	0	0.340303	-0.539815	A	1	1	1	0.00157509	4.19731	0.186368	4.27037	1.56288						0.211084		0.340303	-0.539815						0.211084		0.340303	-0.539815						0.211084		0.340303	-0.539815
51267	9606	CLEC1A	C-type lectin domain family 1, member A										S	1	1	1	0.0139412	5.1443	1.68028	5.22538	2.47487						0.211084		0.340303	-0.353553						0.211084		0.340303	-0.353553						0.211084		0.340303	-0.353553						0.211084		0.340303	-0.353553						0.211084		0.340303	-0.353553						0.211084		0.340303	-0.353553						0.211084		0.340303	-0.353553
51268	9606	PIPOX	pipecolic acid oxidase										S	1	1	1	0.000349972	3.54403	0.0421808	3.62511	1.81627	A	1	1	1	0	0.211084	0	0.340303	-0.53678						0.211084		0.340303	-0.53678						0.211084		0.340303	-0.53678						0.211084		0.340303	-0.53678						0.211084		0.340303	-0.53678	A	1	1	1	0.000115673	3.06323	0.0112244	3.05016	1.40441						0.211084		0.340303	-0.53678
5127	9606	CDK16	cyclin-dependent kinase 16	5.2043	0.0580123	0.745819	2.17264	0.377777	0.919775		Cell Membrane		S	3	2	10	0.000218621	3.33969	0.0263496	3.42077	-2.03545	S	4	2	27	0.0261131	5.41686	6.11104	5.78612	0.47697	S	3	2	12	0.100121	6.00053	19.6283	6.29288	1.01525	S	4	2	6	0.0668304	5.82497	11.1509	6.04731	0.754405	S	9	6	20	0.0151973	5.18177	1.79818	5.25483	-0.087349	S	5	4	12	0.00344072	4.53665	0.463305	4.66587	-0.712936	S	4	2	14	0.0173455	5.23919	1.68313	5.22612	-0.117849	S	2	1	10	0.0488599	5.68895	10.0611	6.00264	0.706962
51271	9606	UBAP1	ubiquitin associated protein 1							GOLGI			S	3	3	7	0.00574822	4.75953	0.692811	4.84061	1.99378	S	1	1	1	0	0.211084	0	0.340303	-0.657127	R	2	2	3	1.11601e-05	2.04767	0.00218788	2.34002	0.520809						0.211084		0.340303	-0.657127						0.211084		0.340303	-0.657127	A	1	1	1	4.32134e-05	2.63562	0.00581885	2.76484	0.771045						0.211084		0.340303	-0.657127						0.211084		0.340303	-0.657127
51272	9606	BET1L	Bet1 golgi vesicular membrane trafficking protein-like							GOLGI								0.211084		0.340303	-0.353553	R	1	1	1	0	0.211084	0	0.340303	-0.353553						0.211084		0.340303	-0.353553						0.211084		0.340303	-0.353553	S	2	2	4	0.0176908	5.24775	2.0932	5.32081	2.47487						0.211084		0.340303	-0.353553						0.211084		0.340303	-0.353553						0.211084		0.340303	-0.353553
5128	9606	CDK17	cyclin-dependent kinase 17	4.30797	0.491361	0.997767	2.62976	0.671094	1				A	1	0	7	0	0.211084	0	0.340303	-1.48729	S	3	1	23	0.000135947	3.13337	0.0318146	3.50263	-0.0796028	A	1	0	7	0	0.211084	0	0.340303	-1.48729	S	5	3	7	0.0748079	5.87395	12.482	6.09628	1.07495	S	6	3	15	0.00352975	4.54774	0.417647	4.62081	0.41815	S	4	2	12	0.0011076	4.04438	0.149142	4.1736	0.219078	R	4	2	12	0.00221526	4.34542	0.214959	4.33236	0.289747	S	2	1	11	0.0539058	5.73164	11.1001	6.04533	1.05227
51280	9606	GOLM1	golgi membrane protein 1	-0.998488	0.159652	0.909224	-1.72067	0.0297016	0.544981	GOLGI			S	7	7	14	0.031797	5.50239	3.83237	5.58347	-0.653421	S	12	12	20	0.0311875	5.49398	7.29856	5.86324	0.0444856	S	6	6	13	0.00841218	4.92491	1.64917	5.21726	-1.56694	S	10	10	17	0.0254657	5.40596	4.24904	5.62829	-0.541606	S	19	19	42	0.226145	6.35439	26.7578	6.42745	1.45196	S	15	15	38	0.157323	6.19679	21.1841	6.32601	1.19891	S	15	15	35	0.104803	6.02037	10.1696	6.0073	0.403868	S	11	11	31	0.0249184	5.39652	5.13112	5.71021	-0.337248
51282	9606	SCAND1	SCAN domain containing 1	3.90178	0.322808	0.947736	4.00753	0.310772	0.890895									0.211084		0.340303	-0.719593						0.211084		0.340303	-0.719593						0.211084		0.340303	-0.719593						0.211084		0.340303	-0.719593	A	1	1	1	0.00266889	4.42633	0.315788	4.4994	1.31627						0.211084		0.340303	-0.719593	R	1	1	1	0.00355194	4.55047	0.344664	4.5374	1.33488	S	1	1	1	0.000269733	3.43093	0.0555425	3.74463	0.946816
51287	9606	COA4	cytochrome c oxidase assembly factor 4 homolog	-5.27389	0.317914	0.946287	3.57865	0.489574	0.970051				S	2	2	2	0.00190792	4.28056	0.229955	4.36164	0.913916	S	1	1	1	0.00150597	4.17782	0.352431	4.54707	0.998799	S	1	1	1	0.00369928	4.56812	0.725227	4.86047	1.14226						0.211084		0.340303	-0.926892	R	1	1	1	0.000522042	3.71771	0.0617689	3.79077	0.652593						0.211084		0.340303	-0.926892						0.211084		0.340303	-0.926892						0.211084		0.340303	-0.926892
51290	9606	ERGIC2	ERGIC and golgi 2	-2.54648	0.445316	0.987311	-1.89323	0.566762	1	ENDORETICULUM			R	2	2	2	0.00765294	4.88383	0.92238	4.96491	1.20369	R	1	1	1	0.000826506	3.91725	0.193421	4.2865	0.890995						0.211084		0.340303	-0.927885	S	2	2	3	0.00101506	4.00649	0.169367	4.22883	0.864412	S	1	1	1	0.000818183	3.91285	0.0968088	3.98591	0.752448						0.211084		0.340303	-0.927885						0.211084		0.340303	-0.927885						0.211084		0.340303	-0.927885
51291	9606	GMIP	GEM interacting protein	-1.64013	0.326878	0.947736	0.495939	0.759484	1				S	6	6	12	0.00466975	4.66929	0.562827	4.75038	0.801061	S	7	7	9	0.00733183	4.86521	1.71581	5.23447	1.72057	S	6	6	9	0.000845403	3.92706	0.165737	4.21942	-0.207454	S	11	11	12	0.00359446	4.55563	0.599748	4.77797	0.853473	S	2	2	3	0.000496109	3.69558	0.0587005	3.76864	-1.06368	S	3	3	4	0.000597427	3.77628	0.0804457	3.9055	-0.803718	S	3	3	4	0.000947279	3.97648	0.0919197	3.96341	-0.69373	S	4	4	4	0.000496169	3.69563	0.10217	4.00932	-0.606522
51292	9606	GMPR2	guanosine monophosphate reductase 2	0.116153	0.91649	1	-0.608396	0.586783	1				S	12	10	30	0.0450598	5.65379	5.43089	5.73487	0.797899	S	7	6	12	0.0245654	5.39032	5.74885	5.75958	0.836121	S	8	7	22	0.0369251	5.56732	7.23898	5.85968	0.990955	S	6	5	13	0.0303648	5.48237	5.06648	5.70471	0.751238	S	3	3	9	0.00440655	4.6441	0.521391	4.71716	-0.776344	S	4	4	4	0.00482554	4.68355	0.649777	4.81276	-0.628464	S	3	2	8	0.0123261	5.09083	1.19607	5.07776	-0.218561	S	1	1	3	0.00059182	3.77219	0.121866	4.08588	-1.75284
51293	9606	CD320	CD320 molecule							ENDORETICULUM								0.211084		0.340303	-0.353553	A	1	1	1	0	0.211084	0	0.340303	-0.353553						0.211084		0.340303	-0.353553	S	2	2	2	0.00139332	4.14405	0.23248	4.36639	2.47487						0.211084		0.340303	-0.353553	A	1	1	1	0	0.211084	0	0.340303	-0.353553						0.211084		0.340303	-0.353553						0.211084		0.340303	-0.353553
51294	9606	PCDH12	protocadherin 12	-0.984675	0.81789	1	-1.20866	0.777667	1		Cell Membrane		R	2	2	2	0.0018365	4.26399	0.221347	4.34507	1.52627						0.211084		0.340303	-0.715896						0.211084		0.340303	-0.715896						0.211084		0.340303	-0.715896	A	1	1	1	0.000231962	3.36542	0.0274461	3.43848	1.01869	S	1	1	2	0.000217535	3.33753	0.0292919	3.46675	1.03452						0.211084		0.340303	-0.715896						0.211084		0.340303	-0.715896
51295	9606	ECSIT	ECSIT signalling integrator	2.21617	0.17237	0.909542	-0.301117	0.842635	1				S	4	4	6	0.0155216	5.19094	1.87076	5.27202	-0.250012	S	1	1	4	0.000245423	3.38992	0.0574345	3.75917	-2.05904	S	3	3	6	0.00463588	4.66613	0.908841	4.95849	-0.624926	S	4	4	6	0.015298	5.18463	2.55252	5.40697	-0.0886416	S	7	7	17	0.131357	6.11845	15.5424	6.19152	0.849506	S	7	7	16	0.0990776	5.99598	13.3412	6.12519	0.770196	S	8	8	29	0.116823	6.06753	11.3359	6.05446	0.685611	S	7	7	14	0.0585157	5.76727	12.0494	6.08096	0.717308
513	9606	ATP5D	ATP synthase, H+ transporting, mitochondrial F1 complex, delta subunit	-1.28521	0.255301	0.928822	-0.666197	0.541644	0.995359				S	2	2	10	0.144115	6.15871	17.3696	6.23979	0.00309904	S	2	2	4	0.00674964	4.82928	1.57957	5.19854	-1.24368	S	2	2	4	0.017944	5.25392	3.51784	5.54628	-0.827304	S	2	2	5	0.00786939	4.89594	1.31304	5.11828	-1.33978	S	3	3	33	0.915769	6.96179	108.355	7.03485	0.955092	S	2	2	31	0.858703	6.93384	115.628	7.06306	0.988871	S	3	3	44	0.624323	6.79541	60.5814	6.78234	0.652739	S	2	2	35	0.398832	6.60079	82.1263	6.91448	0.810965
5130	9606	PCYT1A	phosphate cytidylyltransferase 1, choline, alpha	-0.479017	0.468221	0.993151	-0.865717	0.207762	0.803309	ENDORETICULUM			S	12	7	34	0.081668	5.91205	9.84314	5.99313	0.777061	S	8	4	24	0.0788005	5.89653	18.4411	6.26579	1.25962	S	11	8	27	0.0318668	5.50334	6.24734	5.7957	0.427621	S	10	7	35	0.0896379	5.95249	14.9564	6.17483	1.09863	S	4	2	9	0.0111015	5.04538	1.31355	5.11845	-0.77102	S	3	2	11	0.0130183	5.11455	1.75296	5.24377	-0.549208	S	4	3	12	0.00787563	4.89629	0.764215	4.88322	-1.18735	S	3	3	7	0.00440653	4.6441	0.907379	4.95779	-1.05536
51300	9606	TIMMDC1	translocase of inner mitochondrial membrane domain containing 1	-0.194588	0.921386	1	-0.787786	0.691095	1									0.211084		0.340303	-2.0728	S	1	1	1	0.0012075	4.08189	0.282583	4.45115	-0.0291603	S	1	1	3	0.00103351	4.01432	0.202615	4.30667	-0.100983	R	1	1	1	6.88399e-05	2.83784	0.0114862	3.06018	-0.72066	S	7	7	15	0.124475	6.09508	14.7281	6.16815	0.824421	S	5	5	15	0.0794041	5.89984	10.6921	6.02906	0.755276	S	7	7	15	0.118946	6.07535	11.542	6.06228	0.77179	S	6	6	20	0.0222302	5.34694	4.57757	5.66064	0.572119
51303	9606	FKBP11	FK506 binding protein 11, 19 kDa	-1.0478	0.218296	0.909542	-0.0820019	0.918827	1				R	1	1	2	0.0434339	5.63783	5.23493	5.71891	-0.589771	S	2	2	4	0.0336359	5.5268	7.87155	5.89606	-0.161673	S	3	3	4	0.0332153	5.52134	6.51171	5.81369	-0.360716	S	1	1	1	0.00887369	4.9481	1.48061	5.17044	-1.9152	S	3	3	15	0.170405	6.23148	20.1627	6.30455	0.825478	S	4	4	9	0.139063	6.14321	18.7253	6.27243	0.747858	S	4	4	27	0.308967	6.48991	29.9808	6.47684	1.24185	S	4	4	19	0.0545848	5.73707	11.2399	6.05076	0.212183
51304	9606	ZDHHC3	zinc finger, DHHC-type containing 3	0.322136	0.924633	1	-3.47837	0.324304	0.896965	BOTH								0.211084		0.340303	-0.933774	A	3	3	3	0.00031852	3.50314	0.0745407	3.87239	0.98411						0.211084		0.340303	-0.933774						0.211084		0.340303	-0.933774	A	1	1	1	0.000742817	3.87088	0.0878914	3.94395	1.02296	A	1	1	1	0.000405061	3.60752	0.054543	3.73674	0.910451	S	1	1	1	0.000379103	3.57876	0.0367864	3.56569	0.817572						0.211084		0.340303	-0.933774
51315	9606	KRCC1	lysine-rich coiled-coil 1															0.211084		0.340303	-0.353553						0.211084		0.340303	-0.353553						0.211084		0.340303	-0.353553						0.211084		0.340303	-0.353553						0.211084		0.340303	-0.353553						0.211084		0.340303	-0.353553	S	1	1	1	9.74118e-05	2.98861	0.00945239	2.97554	2.47487						0.211084		0.340303	-0.353553
51317	9606	PHF21A	PHD finger protein 21A	-0.850439	0.471127	0.993151	-0.314286	0.786589	1				S	3	3	4	0.00984995	4.99343	1.18718	5.07452	1.15888	S	3	3	3	0.00515137	4.71192	1.20554	5.08118	1.1797	S	2	2	4	0.00248551	4.39542	0.487272	4.68777	-0.0499214	S	3	3	4	0.0054147	4.73357	0.903461	4.95591	0.788162	S	4	4	8	0.00263301	4.42045	0.311542	4.49352	-0.657077	S	3	3	4	0.00243871	4.38716	0.328381	4.51638	-0.585624	S	2	2	5	0.00150364	4.17714	0.145907	4.16408	-1.68677	S	3	3	4	0.00220247	4.34291	0.453525	4.6566	-0.147348
51318	9606	MRPL35	mitochondrial ribosomal protein L35	-2.76961	0.253773	0.928822	-0.181139	0.937566	1									0.211084		0.340303	-0.935245						0.211084		0.340303	-0.935245						0.211084		0.340303	-0.935245						0.211084		0.340303	-0.935245	S	4	4	5	0.026095	5.41656	3.0876	5.48962	0.971704	S	1	1	1	0.0165208	5.21803	2.22459	5.34725	0.91898	S	1	1	3	0.0268272	5.42858	2.60319	5.41551	0.944257	S	1	1	3	0.00996822	4.99862	2.05262	5.31231	0.90604
51319	9606	RSRC1	arginine/serine-rich coiled-coil 1	-0.16215	0.831612	1	-1.32696	0.112899	0.716082				S	1	1	2	0.00458067	4.66093	0.552091	4.74201	-1.26252	S	3	3	5	0.00842482	4.92556	1.97159	5.29482	-0.406832	S	3	3	4	0.00687851	4.83749	1.3485	5.12985	-0.662183	S	3	3	4	0.00386383	4.58702	0.644694	4.80935	-1.15828	S	6	6	14	0.177672	6.24962	21.0225	6.32268	1.18419	S	5	5	11	0.154926	6.19013	20.8614	6.31934	1.17902	S	5	5	18	0.104272	6.01817	10.1181	6.0051	0.692605	S	5	5	18	0.0334449	5.52433	6.88687	5.83802	0.433988
51320	9606	MEX3C	mex-3 RNA binding family member C	-2.08671	0.516963	1	-1.32437	0.678095	1				R	1	1	1	0.000128756	3.10977	0.0155185	3.19085	-0.330032	S	1	1	1	0.000246174	3.39124	0.0576102	3.7605	0.0696286						0.211084		0.340303	-2.32995	S	3	3	4	0.000895418	3.95203	0.149404	4.17436	0.35999	S	4	3	4	0.00379362	4.57905	0.448868	4.65212	0.69518	S	3	3	3	0.00338341	4.52935	0.455588	4.65857	0.699709	S	2	2	2	0.00223054	4.34841	0.216441	4.33534	0.472931	S	1	1	1	0.000731658	3.86431	0.150661	4.178	0.362543
51321	9606	AMZ2	archaelysin family metallopeptidase 2	-1.85069	0.740457	1	-5.1091	0.372641	0.918974									0.211084		0.340303	-0.718908	S	2	2	2	0.00380634	4.58051	0.890768	4.94976	1.39731	S	1	1	1	0	0.211084	0	0.340303	-0.718908						0.211084		0.340303	-0.718908	A	1	1	1	0.000764767	3.88353	0.0904885	3.95659	0.941339	S	1	1	1	0.00325486	4.51253	0.438279	4.64175	1.2559						0.211084		0.340303	-0.718908						0.211084		0.340303	-0.718908
51322	9606	WAC	WW domain containing adaptor with coiled-coil	-0.586793	0.316832	0.946287	0.397828	0.48893	0.970051				S	10	10	21	0.021108	5.32445	2.54407	5.40553	-0.289615	S	8	8	14	0.0150974	5.1789	3.53314	5.54816	0.912799	S	6	6	11	0.0124254	5.09431	2.43594	5.38667	-0.448627	S	6	6	10	0.00980399	4.9914	1.63583	5.21374	-1.90646	S	8	8	21	0.0259822	5.41468	3.07426	5.48774	0.40344	S	9	9	15	0.0176105	5.24577	2.37131	5.37499	-0.547078	S	8	8	19	0.0378234	5.57776	3.67021	5.56469	1.05216	S	11	11	19	0.0167441	5.22386	3.4479	5.53755	0.823388
51324	9606	SPG21	spastic paraplegia 21 (autosomal recessive, Mast syndrome)	-1.34257	0.611377	1	-7.32348	0.0223465	0.511976	GOLGI			S	3	3	3	0.00841018	4.92481	1.01365	5.00589	0.90052	S	4	4	6	0.0148625	5.17209	3.47817	5.54135	1.11017	S	1	1	1	0.00108606	4.03585	0.212916	4.32821	0.635184	S	3	3	5	0.0154308	5.18839	2.57468	5.41072	1.05903						0.211084		0.340303	-0.926226						0.211084		0.340303	-0.926226						0.211084		0.340303	-0.926226						0.211084		0.340303	-0.926226
51329	9606	ARL6IP4	ADP-ribosylation factor-like 6 interacting protein 4	-0.711703	0.622903	1	-2.75884	0.0855636	0.676182				S	4	4	13	0.122085	6.08666	14.7144	6.16774	1.17434	S	5	5	15	0.00709227	4.85079	1.65975	5.22004	-0.663347	S	3	3	10	0.0462751	5.66535	9.07201	5.9577	0.767052	S	4	4	8	0.00601531	4.77926	1.00368	5.00159	-1.08694	S	2	2	4	0.0751781	5.87609	8.8952	5.94916	0.750477	S	4	4	7	0.0671599	5.82711	9.04333	5.95633	0.764385	S	4	4	10	0.0290529	5.46319	2.81916	5.45012	-0.217203	S	2	2	6	0.00302469	4.48068	0.622835	4.79437	-1.48876
51332	9606	SPTBN5	spectrin, beta, non-erythrocytic 5	1.5577	0.748435	1	1.77515	0.715064	1				A	2	2	2	1.30006e-05	2.11396	0.00156691	2.19504	-0.432469	S	3	3	3	0.001063	4.02653	0.248766	4.39579	0.921052	R	2	2	2	0.000299188	3.47594	0.0586543	3.7683	0.535127	A	2	2	2	0.000345168	3.53803	0.0575925	3.76037	0.530248	R	3	3	3	0.00112948	4.05288	0.133642	4.12594	0.755088	A	3	3	3	3.25173e-07	0.512114	4.37857e-05	0.641333	-1.38805	S	3	3	4	0.000936931	3.97171	0.0909155	3.95864	0.652191						0.211084		0.340303	-1.57319
51335	9606	NGRN	neugrin, neurite outgrowth associated	-5.34792	0.101715	0.869746	-6.16628	0.0663017	0.65059			SECRETED						0.211084		0.340303	-0.701032						0.211084		0.340303	-0.701032						0.211084		0.340303	-0.701032						0.211084		0.340303	-0.701032	A	1	1	1	0.00128575	4.10916	0.152132	4.18222	1.13094	S	1	1	2	0.0144656	5.16034	1.94784	5.28955	1.65896						0.211084		0.340303	-0.701032	A	1	1	1	9.92647e-05	2.99679	0.0204403	3.31049	0.715264
51337	9606	THEM6	thioesterase superfamily member 6	-0.993195	0.267714	0.93093	0.0956854	0.911046	1			SECRETED	S	5	5	19	0.0699983	5.84509	8.43663	5.92617	2.11785	S	3	3	9	0.00801827	4.90408	1.87645	5.27334	-0.70173	S	4	4	7	0.009046	4.95646	1.77342	5.24881	-0.807655	S	5	5	11	0.0135019	5.1304	2.25285	5.35273	-0.358828	S	5	5	7	0.0254567	5.4058	3.01208	5.47887	0.18595	S	3	3	11	0.0160634	5.20584	2.16299	5.33505	-0.435175	S	6	6	11	0.0411113	5.61396	3.98925	5.60089	0.712975	S	5	5	6	0.00905621	4.95695	1.86483	5.27064	-0.713389
51339	9606	DACT1	dishevelled-binding antagonist of beta-catenin 1	4.15433	0.243564	0.920135	-4.1322	0.245851	0.839177				A	2	2	2	1.72249e-05	2.23616	0.00207605	2.31724	-0.030672	R	2	2	2	0.000252704	3.40261	0.0591383	3.77187	0.778282	S	1	1	1	0.000657326	3.81778	0.128866	4.11014	0.966401	A	1	1	1	0.00181048	4.25779	0.302084	4.48013	1.17216						0.211084		0.340303	-1.13009	A	1	1	1	0.000141134	3.14963	0.0190042	3.27885	0.504102	A	1	1	1	0	0.211084	0	0.340303	-1.13009						0.211084		0.340303	-1.13009
5134	9606	PDCD2	programmed cell death 2	-3.68163	0.405356	0.973438	3.44817	0.434396	0.938579				S	1	1	1	0.00829467	4.9188	0.999725	4.99988	1.34935	R	1	1	1	0.00209927	4.32207	0.491276	4.69133	1.21217						0.211084		0.340303	-0.722235						0.211084		0.340303	-0.722235	R	1	1	1	0.00178944	4.25272	0.21173	4.32578	1.04966						0.211084		0.340303	-0.722235						0.211084		0.340303	-0.722235						0.211084		0.340303	-0.722235
51340	9606	CRNKL1	crooked neck pre-mRNA splicing factor 1	0.0937088	0.902011	1	-0.466214	0.545385	0.996143				S	4	4	5	0.00298313	4.47467	0.359546	4.55575	-1.34543	S	7	7	9	0.0056067	4.74871	1.31209	5.11796	-0.5022	S	5	5	5	0.00277981	4.44401	0.544968	4.73637	-1.07453	S	8	8	10	0.00590787	4.77143	0.985749	4.99377	-0.688479	S	22	22	63	0.122019	6.08643	14.4374	6.15949	1.05993	S	20	20	56	0.0913904	5.9609	12.3061	6.09012	0.955886	S	23	23	65	0.100324	6.00141	9.73501	5.98834	0.803228	S	20	20	48	0.0464399	5.66689	9.56277	5.98058	0.791599
51341	9606	ZBTB7A	zinc finger and BTB domain containing 7A	-0.829894	0.287964	0.93779	-0.0544348	0.942069	1				S	5	5	12	0.0122035	5.08648	1.47084	5.16757	-0.114465	S	3	3	7	0.0024233	4.38441	0.567105	4.75366	-1.06375	S	3	3	3	0.00252172	4.4017	0.494371	4.69405	-1.20046	S	3	3	4	0.00320033	4.5052	0.533987	4.72753	-1.12368	S	7	7	20	0.0374371	5.5733	4.42963	5.64637	0.983664	S	8	8	13	0.0274974	5.43929	3.70263	5.56851	0.805099	S	9	9	25	0.0334178	5.52398	3.24271	5.51091	0.672988	S	5	5	9	0.0227774	5.3575	4.69025	5.6712	1.04061
51343	9606	FZR1	fizzy/cell division cycle 20 related 1	2.9829	0.42897	0.983788	1.78222	0.631545	1				A	1	1	1	0	0.211084	0	0.340303	-1.56923	A	1	1	1	0.00014987	3.17572	0.0350729	3.54497	0.135716						0.211084		0.340303	-1.56923	S	1	1	2	0.000322545	3.50859	0.0538177	3.73093	0.234647	S	3	3	3	0.00201392	4.30404	0.238291	4.37711	0.578428	S	2	2	3	0.00137539	4.13843	0.185201	4.26764	0.520191	S	4	4	5	0.00875813	4.94241	0.849849	4.92934	0.872227	S	3	3	3	0.00298344	4.47472	0.614341	4.78841	0.797249
51347	9606	TAOK3	TAO kinase 3	-8.208	0.171764	0.909542	-0.0198057	0.997178	1		Cell Membrane		A	2	1	2	0.0120222	5.07998	1.44899	5.16106	1.16003	S	3	2	3	0.00140834	4.14871	0.329583	4.51796	0.84857	A	2	1	3	0.000636254	3.80363	0.124735	4.09599	0.644205	A	2	0	2	0	0.211084	0	0.340303	-1.17469	S	2	1	4	0.000396485	3.59823	0.0469128	3.67129	0.438523	A	1	0	1	0	0.211084	0	0.340303	-1.17469	A	1	0	1	0	0.211084	0	0.340303	-1.17469	A	2	1	2	0.000221654	3.34568	0.0456423	3.65937	0.432748
51361	9606	HOOK1	hook microtubule-tethering protein 1	-0.21499	0.754213	1	-1.47243	0.0600572	0.642654				S	20	20	43	0.0900375	5.95442	10.8519	6.03551	0.605558	S	19	19	57	0.118031	6.072	27.622	6.44125	1.24183	S	17	17	50	0.0490472	5.69061	9.61546	5.98297	0.523177	S	21	21	50	0.138681	6.14202	23.1395	6.36435	1.12123	S	9	8	11	0.0164276	5.21557	1.94374	5.28864	-0.565625	S	7	7	10	0.0162444	5.2107	2.18736	5.33992	-0.485207	S	6	6	8	0.00904693	4.9565	0.877873	4.94343	-1.10695	S	3	3	6	0.00305453	4.48494	0.628979	4.79864	-1.33401
51362	9606	CDC40	cell division cycle 40	-4.21613	0.00669456	0.419862	-0.750051	0.524414	0.987722				S	5	5	8	0.00294397	4.46893	0.354826	4.55002	-0.0986917	S	3	3	3	0.00153668	4.18658	0.359618	4.55584	-0.0958229						0.211084		0.340303	-2.17192	S	2	2	2	0.000361111	3.55764	0.0602526	3.77998	-0.477926	S	23	23	93	0.182156	6.26044	21.553	6.33351	0.779655	S	20	20	92	0.141787	6.15164	19.0921	6.28085	0.753723	S	21	21	73	0.129208	6.11129	12.5378	6.09822	0.663779	S	16	16	65	0.0563473	5.75087	11.6029	6.06457	0.647204
51365	9606	PLA1A	phospholipase A1 member A									SECRETED						0.211084		0.340303	-0.353553						0.211084		0.340303	-0.353553	S	1	1	1	0.000482525	3.68352	0.0945966	3.97588	2.47487	A	1	1	2	0	0.211084	0	0.340303	-0.353553						0.211084		0.340303	-0.353553	A	1	1	1	0	0.211084	0	0.340303	-0.353553	A	1	1	1	0	0.211084	0	0.340303	-0.353553						0.211084		0.340303	-0.353553
51366	9606	UBR5	ubiquitin protein ligase E3 component n-recognin 5	-0.724444	0.603886	1	-1.52977	0.288627	0.873345				S	27	27	58	0.0148005	5.17028	1.78386	5.25136	0.926135	S	23	23	56	0.0113559	5.05522	2.65753	5.42448	1.12903	S	19	19	29	0.00424118	4.62749	0.831462	4.91984	0.537595	S	30	30	52	0.012517	5.0975	2.08851	5.31984	1.00639	S	7	7	9	0.000798763	3.90242	0.094511	3.97548	-0.569202	S	8	8	11	0.000552883	3.74263	0.0744477	3.87185	-0.690658	S	6	6	10	0.000378659	3.57825	0.0367433	3.56518	-1.05008	S	4	4	4	0.000111546	3.04745	0.0229691	3.36114	-1.28921
51367	9606	POP5	POP5 homolog, ribonuclease P/MRP subunit	-0.891715	0.804508	1	-3.64309	0.327983	0.897626									0.211084		0.340303	-1.17685	A	1	1	1	0.000501683	3.70043	0.117405	4.06969	0.391534	A	1	1	2	0.000591865	3.77222	0.116032	4.06458	0.389386						0.211084		0.340303	-1.17685	S	3	3	6	0.0240316	5.38078	2.84346	5.45385	0.973639	S	2	2	2	0.00820339	4.91399	1.10462	5.04321	0.800947	S	3	3	5	0.0295279	5.47023	2.86525	5.45716	0.975033						0.211084		0.340303	-1.17685
51368	9606	TEX264	testis expressed 264	0.509317	0.701566	1	-2.38602	0.102666	0.699501			SECRETED	S	5	5	11	0.048607	5.6867	5.85842	5.76778	0.781601	S	4	4	9	0.00645285	4.80975	1.51011	5.17901	0.452261	S	3	3	7	0.0206473	5.31486	4.0478	5.60722	0.691788	S	5	5	13	0.0265383	5.42387	4.42802	5.64621	0.713598	S	1	1	2	0.000984045	3.99302	0.116434	4.06608	-0.170277	S	2	2	2	0.00232136	4.36574	0.31258	4.49496	0.0696261	S	1	1	1	0.000750611	3.87541	0.0728358	3.86235	-0.284239						0.211084		0.340303	-2.25436
5137	9606	PDE1C	phosphodiesterase 1C, calmodulin-dependent 70kDa										A	1	1	1	0	0.211084	0	0.340303	-0.353553						0.211084		0.340303	-0.353553						0.211084		0.340303	-0.353553						0.211084		0.340303	-0.353553						0.211084		0.340303	-0.353553	A	1	1	2	0	0.211084	0	0.340303	-0.353553	S	1	1	1	0	0.211084	0	0.340303	-0.353553	A	2	2	2	0.000489714	3.68994	0.10084	4.00363	2.47487
51371	9606	POMP	proteasome maturation protein	-2.97556	0.378462	0.964519	-3.85388	0.262559	0.848223	ENDORETICULUM			S	5	5	8	0.0516038	5.71268	6.21962	5.79376	0.910781	S	3	3	4	0.0135068	5.13055	3.16088	5.49981	0.776858	A	1	1	1	0.00125849	4.09985	0.24672	4.3922	0.272246	S	1	1	2	0.00771914	4.88757	1.28797	5.1099	0.599222						0.211084		0.340303	-1.57376	A	1	1	1	0.00277583	4.44339	0.373776	4.57261	0.354437	R	1	1	1	0.00209535	4.32126	0.203323	4.30819	0.233968						0.211084		0.340303	-1.57376
51372	9606	TMA7	translation machinery associated 7 homolog	-1.21455	0.0169173	0.54234	0.523426	0.223532	0.819601				S	2	2	4	0.497109	6.69645	59.9147	6.77753	0.420502	S	1	1	4	0.383847	6.58416	89.8287	6.95341	1.43103	S	1	1	7	0.201733	6.30478	39.5488	6.59713	-0.615981	S	1	1	4	0.151442	6.18025	25.2687	6.40258	-1.73377	S	1	1	4	0.307355	6.48764	36.3668	6.5607	-0.825283	S	2	2	7	0.402307	6.60456	54.1721	6.73378	0.169094	S	1	1	3	0.635851	6.80336	61.7001	6.79029	0.493771	S	2	2	6	0.320359	6.50564	65.9673	6.81933	0.660638
51373	9606	MRPS17	mitochondrial ribosomal protein S17	-0.813498	0.122136	0.883595	-0.47968	0.335212	0.90266				R	2	2	2	0.0466094	5.66847	5.61766	5.74956	-0.68676	S	3	3	6	0.0238966	5.37834	5.59234	5.74759	-0.690204	S	2	2	3	0.0183888	5.26455	3.60503	5.55691	-1.02489	S	3	3	8	0.0169095	5.22813	2.8214	5.45047	-1.21172	S	5	5	19	0.388894	6.58983	46.0146	6.6629	0.916326	S	5	5	29	0.460617	6.66334	62.0238	6.79256	1.14391	S	4	4	21	0.584389	6.7667	56.7064	6.75363	1.07558	S	3	3	24	0.1257	6.09933	25.8837	6.41303	0.477757
51374	9606	ATRAID	all-trans retinoic acid-induced differentiation factor								Cell Membrane							0.211084		0.340303	-0.353553	A	1	1	1	0	0.211084	0	0.340303	-0.353553						0.211084		0.340303	-0.353553	R	1	1	1	0	0.211084	0	0.340303	-0.353553	S	1	1	1	0.0144739	5.16058	1.71257	5.23365	2.47487						0.211084		0.340303	-0.353553						0.211084		0.340303	-0.353553						0.211084		0.340303	-0.353553
51375	9606	SNX7	sorting nexin 7	-4.47132	0.424379	0.980632	8.14621	0.165589	0.768241				S	2	2	3	0.00523821	4.71918	0.631342	4.80026	1.19905	S	1	1	1	0.00258219	4.41199	0.60429	4.78125	1.19085						0.211084		0.340303	-0.724518	S	3	3	4	0.00452821	4.65593	0.755548	4.87826	1.23269	A	1	1	1	0	0.211084	0	0.340303	-0.724518						0.211084		0.340303	-0.724518						0.211084		0.340303	-0.724518						0.211084		0.340303	-0.724518
51377	9606	UCHL5	ubiquitin carboxyl-terminal hydrolase L5	0.185127	0.686506	1	0.48037	0.310531	0.890526				S	14	14	60	0.267517	6.42735	32.2428	6.50843	1.07528	S	12	12	65	0.0881928	5.94543	20.6391	6.31469	0.587601	S	13	13	60	0.14617	6.16486	28.6558	6.45721	0.946351	S	16	16	89	0.179901	6.25503	30.017	6.47737	0.997084	S	10	10	17	0.0512308	5.70953	6.06171	5.7826	-0.751759	S	8	8	16	0.024532	5.38973	3.30332	5.51895	-1.41539	S	7	7	17	0.0615523	5.78924	5.97276	5.77618	-0.76792	S	8	8	16	0.0316877	5.50089	6.52503	5.81458	-0.671243
51378	9606	ANGPT4	angiopoietin 4									SECRETED						0.211084		0.340303	-0.68633	A	1	1	1	2.87536e-05	2.45869	0.00672899	2.82795	0.602647						0.211084		0.340303	-0.68633						0.211084		0.340303	-0.68633	A	1	1	1	0.000397796	3.59966	0.0470679	3.67273	1.04037						0.211084		0.340303	-0.68633	S	2	2	2	0.0134865	5.1299	1.30867	5.11683	1.78863						0.211084		0.340303	-0.68633
51379	9606	CRLF3	cytokine receptor-like factor 3	-5.3846	0.29175	0.9399	-3.94987	0.430865	0.936448				S	5	5	7	0.00776652	4.89023	0.936069	4.97131	0.816149	S	2	2	3	0.000522886	3.71841	0.122367	4.08766	0.360042	S	1	1	1	0	0.211084	0	0.340303	-1.57422	S	5	5	7	0.00898368	4.95345	1.49896	5.17579	0.921695	S	1	1	1	0.00149978	4.17603	0.177456	4.24909	0.443365	S	2	2	2	0.00107249	4.03039	0.144415	4.15961	0.397179	S	1	1	1	0.000645743	3.81006	0.0626599	3.79699	0.210006						0.211084		0.340303	-1.57422
51382	9606	ATP6V1D	ATPase, H+ transporting, lysosomal 34kDa, V1 subunit D	-3.14019	0.00330318	0.361053	-0.212327	0.77918	1				S	8	8	18	0.0881836	5.94539	10.6284	6.02647	1.69095	S	4	4	4	0.0318592	5.50324	7.45577	5.87249	1.33131	S	1	1	3	0.00567186	4.75373	1.11194	5.04608	-0.598871	S	2	2	4	0.00549495	4.73996	0.916851	4.9623	-0.794557	S	2	2	2	0.0112164	5.04985	1.32715	5.12292	-0.419408	S	2	2	2	0.0116967	5.06806	1.57501	5.19728	-0.245723	S	2	2	3	0.0228287	5.35848	2.21519	5.34541	0.10025	S	1	1	1	0.00341401	4.53326	0.703002	4.84696	-1.06395
51385	9606	ZNF589	zinc finger protein 589															0.211084		0.340303	-0.353553						0.211084		0.340303	-0.353553						0.211084		0.340303	-0.353553	S	1	1	1	0.0011799	4.07185	0.196871	4.29418	2.47487						0.211084		0.340303	-0.353553						0.211084		0.340303	-0.353553						0.211084		0.340303	-0.353553						0.211084		0.340303	-0.353553
51386	9606	EIF3L	eukaryotic translation initiation factor 3, subunit L	0.122846	0.703602	1	-0.116924	0.717125	1				S	27	27	209	0.888778	6.94879	107.121	7.02988	0.954949	S	26	26	213	0.400688	6.60281	93.7698	6.97206	0.822581	S	26	26	215	0.609191	6.78475	119.429	7.07711	1.0631	S	25	25	199	0.597659	6.77645	99.7216	6.99879	0.883774	S	21	21	61	0.157647	6.19769	18.6531	6.27075	-0.783159	S	21	21	58	0.111558	6.0475	15.0217	6.17672	-0.998453	S	19	19	63	0.153265	6.18544	14.8721	6.17237	-1.0084	S	18	18	55	0.0778053	5.89101	16.0214	6.2047	-0.934386
51388	9606	NIP7	NIP7, nucleolar pre-rRNA processing protein	2.83448	0.526997	1	-4.46719	0.328748	0.897626									0.211084		0.340303	-0.934166						0.211084		0.340303	-0.934166	R	1	1	1	0.0083172	4.91998	1.63055	5.21233	0.845426						0.211084		0.340303	-0.934166	R	2	2	2	0.0381898	5.58195	4.51869	5.65501	1.00712	S	2	2	3	0.0160716	5.20606	2.1641	5.33528	0.890333	A	2	2	3	0.0428121	5.63157	4.15429	5.6185	0.993784						0.211084		0.340303	-0.934166
51389	9606	RWDD1	RWD domain containing 1	6.00027	0.227409	0.909542	1.05809	0.822506	1				S	3	3	3	0.00527465	4.72219	0.635735	4.80328	0.908873						0.211084		0.340303	-0.931362	S	1	1	2	0.0063562	4.8032	1.2461	5.09555	1.02939	S	2	2	2	0.00827587	4.91781	1.38086	5.14015	1.04778						0.211084		0.340303	-0.931362						0.211084		0.340303	-0.931362	R	1	1	1	0.00254308	4.40536	0.246769	4.39229	0.73941						0.211084		0.340303	-0.931362
51390	9606	AIG1	androgen-induced 1	6.93776	0.00455299	0.411735	0.503386	0.776984	1									0.211084		0.340303	-1.54418						0.211084		0.340303	-1.54418	A	1	1	1	0.000293454	3.46754	0.0575302	3.7599	-0.1043	S	1	1	1	0.00333898	4.52361	0.55712	4.74595	0.310896	S	3	3	3	0.0787678	5.89635	9.31994	5.96941	0.826058	S	2	2	2	0.0153817	5.187	2.0712	5.31622	0.55102	S	2	2	5	0.0482727	5.6837	4.68416	5.67063	0.700251	S	2	2	4	0.0402142	5.60438	8.28079	5.91807	0.80444
51397	9606	COMMD10	COMM domain containing 10	0.174124	0.933858	1	-7.29739	0.0082871	0.394976				S	3	3	4	0.0181532	5.25895	2.18794	5.34003	0.843733	S	3	3	3	0.00185757	4.26895	0.434713	4.6382	0.505245	S	2	2	3	0.0129613	5.11265	2.54101	5.40501	0.875068	S	1	1	1	0.00285581	4.45573	0.476502	4.67806	0.524469	A	1	1	1	0.000699563	3.84483	0.0827735	3.91789	0.157843	R	1	1	1	0.000862755	3.93589	0.116173	4.06511	0.228844						0.211084		0.340303	-1.5676						0.211084		0.340303	-1.5676
51398	9606	WDR83OS	WD repeat domain 83 opposite strand										S	1	1	1	0.000948537	3.97705	0.114324	4.05814	2.47487						0.211084		0.340303	-0.353553						0.211084		0.340303	-0.353553						0.211084		0.340303	-0.353553						0.211084		0.340303	-0.353553						0.211084		0.340303	-0.353553						0.211084		0.340303	-0.353553						0.211084		0.340303	-0.353553
51399	9606	TRAPPC4	trafficking protein particle complex 4	-0.884585	0.367826	0.964519	-1.1498	0.25079	0.839444	ENDORETICULUM			S	5	5	13	0.0690206	5.83898	8.3188	5.92006	1.0498	S	4	4	19	0.0321929	5.50776	7.53385	5.87702	0.949666	S	4	4	11	0.0347102	5.54046	6.80476	5.83281	0.846837	S	6	6	16	0.0161941	5.20936	2.70204	5.43169	-0.0862602	S	3	3	7	0.0102781	5.01191	1.21613	5.08498	-0.892792	S	3	3	5	0.0299385	5.47623	4.03134	5.60545	0.317938	S	4	4	5	0.0206047	5.31397	1.99939	5.3009	-0.390519	S	1	1	2	0.00241874	4.38359	0.498058	4.69728	-1.79467
514	9606	ATP5E	ATP synthase, H+ transporting, mitochondrial F1 complex, epsilon subunit	-0.02474	0.979883	1	-1.76334	0.103879	0.701313				S	2	2	5	0.118797	6.07481	14.3182	6.15589	-0.821596	S	2	2	5	0.0867319	5.93818	20.2972	6.30744	-0.514325	S	2	2	7	0.0810048	5.90851	15.8806	6.20087	-0.730398	S	2	2	4	0.105981	6.02523	17.6832	6.24756	-0.635722	S	2	2	16	1.22402	7.08779	144.828	7.16085	1.21601	S	2	2	16	1.06979	7.0293	144.051	7.15852	1.21127	S	2	2	9	1.41914	7.15202	137.707	7.13896	1.17161	S	2	2	19	0.0638387	5.80508	13.1455	6.11878	-0.89684
5140	9606	PDE3B	phosphodiesterase 3B, cGMP-inhibited	0.833614	0.833807	1	-11.1432	0.0219743	0.508347	BOTH								0.211084		0.340303	-0.712053						0.211084		0.340303	-0.712053						0.211084		0.340303	-0.712053	A	1	1	1	0.00253622	4.40419	0.423177	4.62652	1.58594	A	1	1	1	0.00025202	3.40144	0.0298195	3.4745	0.968299	S	2	2	2	0.000260412	3.41566	0.0350655	3.54488	1.00603	R	1	1	1	0	0.211084	0	0.340303	-0.712053						0.211084		0.340303	-0.712053
51400	9606	PPME1	protein phosphatase methylesterase 1	0.454372	0.467771	0.993151	0.980326	0.140918	0.741901				S	15	15	41	0.183822	6.2644	22.1554	6.34548	1.04137	S	10	10	41	0.0463866	5.66639	10.8555	6.03565	0.432127	S	9	9	54	0.08035	5.90499	15.7522	6.19734	0.750073	S	10	10	42	0.171795	6.23501	28.6646	6.45735	1.26134	S	6	6	9	0.0112671	5.05181	1.33314	5.12488	-1.35878	S	5	5	9	0.0157199	5.19645	2.11674	5.32567	-0.963956	S	4	4	6	0.0255035	5.4066	2.47475	5.39353	-0.83051	S	3	3	6	0.0215543	5.33353	4.4384	5.64723	-0.331653
51406	9606	NOL7	nucleolar protein 7, 27kDa	0.576078	0.754816	1	0.0368347	0.984012	1				S	2	2	2	0.00307805	4.48828	0.370986	4.56936	-0.881059	S	2	2	2	0.00143584	4.15711	0.336019	4.52636	-0.919867	S	1	1	1	0.000281751	3.44986	0.0552358	3.74222	-1.62765	R	3	3	4	0.0300607	5.478	5.01574	5.70033	0.139784	S	5	5	20	0.268624	6.42914	31.7841	6.50221	0.863574	S	5	5	23	0.186305	6.27022	25.0867	6.39944	0.770815	S	5	5	27	0.308718	6.48956	29.9565	6.47649	0.840361	S	5	5	31	0.136033	6.13365	28.0115	6.44734	0.814045
51421	9606	AMOTL2	angiomotin like 2	-5.53662	0.201681	0.909542	4.35701	0.304486	0.884801				S	2	2	3	0.00114532	4.05893	0.138041	4.14001	0.629255	S	1	1	1	0.000181552	3.259	0.0424872	3.62826	0.260325	S	1	1	1	0	0.211084	0	0.340303	-2.11002	S	4	3	5	0.000372584	3.57122	0.0621669	3.79356	0.379494	R	2	2	2	0.00028518	3.45512	0.033743	3.52818	0.18818	R	1	1	2	1.40789e-05	2.14857	0.00189577	2.27779	-0.713254	S	1	1	1	0.000363327	3.5603	0.0352556	3.54723	0.201909	S	3	3	3	0.00370023	4.56823	0.761939	4.88192	1.16411
51428	9606	DDX41	DEAD (Asp-Glu-Ala-Asp) box polypeptide 41	0.416863	0.63709	1	-0.806204	0.371786	0.918736	ENDORETICULUM			S	5	5	6	0.00718789	4.8566	0.866329	4.93768	-0.512814	S	8	8	10	0.00159061	4.20156	0.372237	4.57082	-1.43381	S	4	4	6	0.00229523	4.36083	0.449969	4.65318	-1.22705	S	3	3	3	0.00765529	4.88396	1.27731	5.1063	-0.0895124	S	16	16	24	0.0415077	5.61813	4.91126	5.69119	1.37885	S	11	11	17	0.0227039	5.3561	3.05716	5.48532	0.862011	S	8	8	12	0.0224553	5.35132	2.17896	5.33825	0.492795	S	11	11	20	0.0109443	5.03919	2.25362	5.35288	0.529528
51429	9606	SNX9	sorting nexin 9	0.66194	0.139186	0.899672	0.607214	0.169922	0.775811		Cell Membrane		S	12	12	73	0.144174	6.15889	17.3767	6.23997	0.332652	S	8	8	107	0.0869533	5.93929	20.349	6.30854	0.587213	S	13	13	191	0.197204	6.29492	38.6609	6.58727	1.62189	S	10	10	44	0.137224	6.13743	22.8964	6.35977	0.777361	S	9	9	52	0.0572638	5.75788	6.77555	5.83094	-1.18569	S	10	10	56	0.0513682	5.71069	6.91692	5.83991	-1.1524	S	11	11	77	0.122992	6.08988	11.9346	6.07681	-0.273021	S	6	6	46	0.0442525	5.64594	9.11234	5.95963	-0.707999
51430	9606	SUCO	SUN domain containing ossification factor	0.580252	0.770599	1	1.86128	0.362854	0.916987				S	2	2	2	0.000406343	3.60889	0.048975	3.68997	0.172092	S	2	2	2	0.00033984	3.53127	0.0795302	3.90053	0.334808	S	3	3	3	0.000449735	3.65296	0.0881683	3.94531	0.369413	A	1	1	1	0.00059184	3.7722	0.0987506	3.99454	0.407456	R	2	2	4	0.00020892	3.31998	0.0247198	3.39304	-0.057371	S	2	2	4	0.0011056	4.0436	0.148873	4.17282	0.545225	A	2	2	2	0.00206451	4.31482	0.200331	4.30175	0.644861						0.211084		0.340303	-2.41648
51433	9606	ANAPC5	anaphase promoting complex subunit 5	0.573115	0.508124	1	1.06199	0.236852	0.830704				S	2	2	3	0.00329335	4.51764	0.396936	4.59872	-0.918537	S	3	3	4	0.00127757	4.10638	0.298979	4.47564	-1.23904	S	2	2	5	0.00257127	4.41015	0.504084	4.7025	-0.648284	S	1	1	1	0.003123	4.49457	0.521083	4.71691	-0.610776	S	9	9	9	0.014883	5.17269	1.76099	5.24576	0.766357	S	7	7	9	0.00731616	4.86428	0.985149	4.9935	0.109482	S	14	14	22	0.028792	5.45927	2.79384	5.4462	1.28832	S	12	12	19	0.0131445	5.11874	2.70667	5.43244	1.25247
51434	9606	ANAPC7	anaphase promoting complex subunit 7	-0.883716	0.202754	0.909542	0.570273	0.395167	0.924246				S	7	7	14	0.0260992	5.41663	3.14564	5.49771	-0.44457	S	5	5	7	0.0105522	5.02334	2.46946	5.3926	-0.675037	S	2	2	4	0.00459625	4.6624	0.901072	4.95476	-1.63509	S	7	7	9	0.0151763	5.18117	2.53222	5.4035	-0.651138	S	15	15	43	0.0681057	5.83318	8.05838	5.90625	0.451229	S	15	15	52	0.0934154	5.97042	12.5787	6.09964	0.875271	S	19	19	63	0.198747	6.2983	19.2855	6.28523	1.28222	S	18	18	72	0.056273	5.7503	11.5876	6.06399	0.797113
51439	9606	FAM8A1	family with sequence similarity 8, member A1	0.532954	0.620403	1	-1.91473	0.104165	0.701313				S	2	2	3	0.00325239	4.5122	0.391999	4.59328	-1.17522	S	2	2	2	0.00519862	4.71589	1.21659	5.08515	0.426274	S	2	2	5	0.00585352	4.76742	1.14755	5.05977	0.343664	S	3	3	6	0.00521424	4.71719	0.870014	4.93953	-0.0478586	S	4	4	9	0.0190827	5.28064	2.2579	5.3537	1.3007	S	3	3	5	0.0117897	5.0715	1.58753	5.20072	0.802587	S	3	3	9	0.00977791	4.99025	0.948803	4.97718	0.0747287	S	3	3	5	0.00129056	4.11078	0.265747	4.42447	-1.72488
51440	9606	HPCAL4	hippocalcin like 4										S	4	2	4	0.00422257	4.62558	0.50893	4.70666	1.64251	A	1	0	2	0	0.211084	0	0.340303	-0.540023						0.211084		0.340303	-0.540023	A	1	0	1	0	0.211084	0	0.340303	-0.540023	A	3	0	13	0	0.211084	0	0.340303	-0.540023	A	3	0	9	0	0.211084	0	0.340303	-0.540023	S	5	2	8	0.00426522	4.62994	0.413877	4.61687	1.59763	A	3	0	12	0	0.211084	0	0.340303	-0.540023
51441	9606	YTHDF2	YTH N(6)-methyladenosine RNA binding protein 2	-0.50226	0.415711	0.975417	0.323749	0.594694	1				S	17	12	113	0.246267	6.39141	29.6817	6.47249	0.320511	S	18	13	117	0.249268	6.39667	58.3341	6.76592	1.61385	S	14	10	91	0.153185	6.18522	30.0313	6.47757	0.342925	S	14	10	62	0.172231	6.23611	28.7374	6.45845	0.258623	S	15	11	56	0.115706	6.06335	13.6905	6.13642	-1.16075	S	15	11	61	0.140854	6.14877	18.9666	6.27799	-0.536764	S	14	10	53	0.121358	6.08407	11.776	6.071	-1.44909	S	12	9	57	0.167739	6.22463	34.5403	6.53833	0.610695
51444	9606	RNF138	ring finger protein 138, E3 ubiquitin protein ligase	9.10116	0.00527947	0.419862	-2.31751	0.348278	0.911537									0.211084		0.340303	-1.58802						0.211084		0.340303	-1.58802	S	1	1	4	0.00262199	4.41863	0.514027	4.71099	0.590605	R	1	1	1	0.000779782	3.89197	0.130109	4.11431	0.293183	S	1	1	2	0.00745841	4.87265	0.882492	4.94571	0.707607	S	1	1	1	0.00942553	4.97431	1.26918	5.10352	0.786272	S	1	1	1	0.0056372	4.75106	0.547008	4.73799	0.604068	S	1	1	2	0.000400193	3.60227	0.0824065	3.91596	0.194314
51449	9606	PCYOX1	prenylcysteine oxidase 1	0.188823	0.69623	1	-0.197577	0.683052	1				S	15	15	38	0.104296	6.01827	12.5704	6.09935	0.972061	S	8	8	24	0.0426725	5.63015	9.98632	5.99941	0.780063	S	8	8	24	0.0574148	5.75902	11.2559	6.05138	0.879909	S	7	7	22	0.0868405	5.93872	14.4896	6.16106	1.09061	S	6	6	8	0.0109364	5.03887	1.29401	5.11194	-0.92481	S	5	5	7	0.0108669	5.03611	1.46327	5.16532	-0.822251	S	4	4	7	0.0124792	5.09619	1.21092	5.08312	-0.980178	S	4	4	6	0.00577433	4.7615	1.18903	5.07519	-0.995399
51451	9606	LCMT1	leucine carboxyl methyltransferase 1	-2.1443	0.544744	1	5.99458	0.117624	0.724501				S	4	4	7	0.0141364	5.15034	1.70381	5.23142	0.865798	S	6	6	6	0.00872101	4.94057	2.04091	5.30982	0.898911	S	2	2	2	0.00204515	4.31072	0.400941	4.60308	0.600421	S	3	3	4	0.00265968	4.42483	0.443777	4.64716	0.61904	A	1	1	1	0	0.211084	0	0.340303	-1.19994						0.211084		0.340303	-1.19994						0.211084		0.340303	-1.19994	S	1	1	1	0.00211579	4.32547	0.435677	4.63917	0.615661
51455	9606	REV1	REV1, polymerase (DNA directed)	5.68927	0.0497719	0.745819	-0.231749	0.926236	1				S	1	1	3	5.63647e-05	2.75101	0.00679343	2.83209	-0.529065						0.211084		0.340303	-2.25395	A	1	1	1	0.000389425	3.59042	0.0763449	3.88278	0.198253	S	1	1	2	0.000298888	3.47551	0.0498705	3.69784	0.0702351	S	1	1	2	0.00377192	4.57656	0.4463	4.64963	0.729087	S	2	2	4	0.00199497	4.29994	0.26863	4.42916	0.57647	S	2	2	4	0.00325577	4.51265	0.315925	4.49958	0.625223	S	2	2	5	0.00133653	4.12598	0.275214	4.43967	0.583749
51458	9606	RHCG	Rh family, C glycoprotein								Cell Membrane							0.211084		0.340303	-0.353553						0.211084		0.340303	-0.353553						0.211084		0.340303	-0.353553	S	1	1	1	0.00124518	4.09523	0.207762	4.31757	2.47487						0.211084		0.340303	-0.353553						0.211084		0.340303	-0.353553						0.211084		0.340303	-0.353553						0.211084		0.340303	-0.353553
5146	9606	PDE6C	phosphodiesterase 6C, cGMP-specific, cone, alpha prime								Cell Membrane							0.211084		0.340303	-0.539922						0.211084		0.340303	-0.539922	A	2	2	2	0.000261219	3.41701	0.0512108	3.70936	1.66226						0.211084		0.340303	-0.539922	S	1	1	2	0.00032084	3.50629	0.0379623	3.57935	1.57728	A	1	1	1	0	0.211084	0	0.340303	-0.539922						0.211084		0.340303	-0.539922	A	1	1	1	0	0.211084	0	0.340303	-0.539922
51460	9606	SFMBT1	Scm-like with four mbt domains 1	1.61678	0.606027	1	3.31292	0.304752	0.885115									0.211084		0.340303	-0.931024						0.211084		0.340303	-0.931024						0.211084		0.340303	-0.931024	S	1	1	1	0.00049218	3.69212	0.0821219	3.91446	0.785745	S	2	2	2	0.00161038	4.20693	0.190543	4.27999	0.961322						0.211084		0.340303	-0.931024	S	1	1	1	0.00116626	4.06679	0.113168	4.05373	0.852639	S	3	3	5	0.00202205	4.30579	0.416374	4.61948	1.12439
51463	9606	GPR89B	G protein-coupled receptor 89B	1.27294	0.840867	1	-8.06827	0.227386	0.821923				S	2	0	2	0.00134738	4.12949	0.162395	4.21057	0.606246	S	1	0	2	0	0.211084	0	0.340303	-1.18899	R	1	0	1	0	0.211084	0	0.340303	-1.18899	S	2	0	2	0.0056836	4.75462	0.948329	4.97696	0.961737	S	2	0	3	0.00204372	4.31042	0.241817	4.38349	0.686453	S	3	0	3	0.00558346	4.7469	0.751834	4.87612	0.914964	S	2	0	2	0.000593967	3.77376	0.0576359	3.76069	0.397569	S	1	0	1	0	0.211084	0	0.340303	-1.18899
51465	9606	UBE2J1	ubiquitin-conjugating enzyme E2, J1	2.3408	0.260663	0.93093	-3.39609	0.118636	0.726549									0.211084		0.340303	-2.34822	S	3	3	3	0.000584919	3.7671	0.136884	4.13635	0.143984	S	1	1	2	0.000408569	3.61127	0.080098	3.90362	-0.00880985	S	3	3	3	0.0031422	4.49723	0.524287	4.71957	0.526881	S	3	3	5	0.00845153	4.92694	1	5	0.710991	S	4	4	4	0.0102647	5.01134	1.38217	5.14056	0.803274	A	1	1	1	0.000797272	3.90161	0.0773637	3.88854	-0.0187132	S	2	2	2	0.000782864	3.89369	0.161205	4.20738	0.190614
5147	9606	PDE6D	phosphodiesterase 6D, cGMP-specific, rod, delta										S	1	1	4	0.0693903	5.8413	8.36335	5.92238	1.4898						0.211084		0.340303	-0.714065						0.211084		0.340303	-0.714065	S	2	2	2	0.0105734	5.02421	1.76421	5.24655	1.22297	A	1	1	1	0.00176975	4.24791	0.2094	4.32098	0.857548						0.211084		0.340303	-0.714065						0.211084		0.340303	-0.714065						0.211084		0.340303	-0.714065
51473	9606	DCDC2	doublecortin domain containing 2	-7.30445	0.0607528	0.766197	-10.6114	0.0139601	0.429357				S	1	1	2	0.000647214	3.81105	0.0780063	3.89213	1.00062	R	2	2	2	0.000260554	3.4159	0.0609753	3.78515	0.942334						0.211084		0.340303	-0.93455	S	1	1	1	0	0.211084	0	0.340303	-0.93455	S	2	2	3	0.000339889	3.53134	0.0402162	3.6044	0.843853	S	2	2	2	0.000470508	3.67257	0.0633557	3.80179	0.951395						0.211084		0.340303	-0.93455						0.211084		0.340303	-0.93455
51474	9606	LIMA1	LIM domain and actin binding 1	-0.475192	0.383585	0.965393	-0.950609	0.104617	0.701313				S	37	37	148	0.256794	6.40959	30.9504	6.49067	1.11509	S	29	29	123	0.0918567	5.96311	21.4965	6.33237	0.249102	S	23	23	131	0.140584	6.14794	27.5608	6.44029	0.839508	S	31	31	150	0.0748711	5.87431	12.4925	6.09665	-1.04042	S	31	31	178	0.234141	6.36948	27.704	6.44254	0.851822	S	30	30	148	0.151966	6.18175	20.4628	6.31096	0.132014	S	25	25	77	0.16729	6.22347	16.2331	6.2104	-0.418131	S	24	24	75	0.0454036	5.65709	9.34936	5.97078	-1.72899
51477	9606	ISYNA1	inositol-3-phosphate synthase 1	-8.18495	0.0818359	0.826833	-1.87751	0.656659	1				S	3	3	3	0.00478223	4.67963	0.576384	4.76071	1.02609	R	4	4	4	0.00108113	4.03388	0.253008	4.40313	0.846946	S	2	2	2	0.000200597	3.30232	0.0393261	3.59468	0.441913	R	1	1	1	0	0.211084	0	0.340303	-1.18852						0.211084		0.340303	-1.18852	R	1	1	1	0.00100683	4.00295	0.135573	4.13217	0.711195	R	1	1	1	0.000634424	3.80238	0.0615617	3.78931	0.539422						0.211084		0.340303	-1.18852
51478	9606	HSD17B7	hydroxysteroid (17-beta) dehydrogenase 7	-1.07321	0.805393	1	-4.58528	0.309926	0.889724	ENDORETICULUM	Cell Membrane		R	1	1	1	0.00909688	4.95889	1.09641	5.03997	0.909558						0.211084		0.340303	-1.18955						0.211084		0.340303	-1.18955	S	2	2	2	0.00413764	4.61675	0.690381	4.83909	0.819833	S	2	2	3	0.00648139	4.81167	0.766889	4.88473	0.840219	S	2	2	2	0.00223033	4.34837	0.300322	4.47759	0.658368						0.211084		0.340303	-1.18955	A	1	1	1	0.000283545	3.45262	0.0583866	3.76631	0.340677
51479	9606	ANKFY1	ankyrin repeat and FYVE domain containing 1	-0.637065	0.43197	0.985809	-0.114393	0.885303	1				S	17	17	38	0.0426541	5.62996	5.14094	5.71104	1.11135	S	12	12	25	0.0204591	5.31089	4.78788	5.68014	1.05483	S	9	9	29	0.0105482	5.02318	2.06793	5.31554	0.387902	S	12	12	27	0.0294961	5.46976	4.92152	5.6921	1.0767	S	6	6	8	0.00311465	4.49341	0.368531	4.56647	-0.982253	S	5	5	6	0.00357449	4.55321	0.481318	4.68243	-0.770148	S	5	5	10	0.00455282	4.65828	0.441785	4.64521	-0.838231	S	5	5	5	0.00166392	4.22113	0.342629	4.53482	-1.04015
51490	9606	C9orf114	chromosome 9 open reading frame 114	-5.36433	0.0202182	0.570395	-1.00233	0.596245	1				S	2	2	2	0.00577048	4.76121	0.695494	4.84229	0.463311	S	1	1	1	0.00017087	3.23266	0.0399873	3.60192	-0.0938986						0.211084		0.340303	-1.55911						0.211084		0.340303	-1.55911	S	4	4	4	0.0292007	5.46539	3.45508	5.53846	0.776048	S	5	5	7	0.0206738	5.31542	2.78381	5.44464	0.733902	S	4	4	15	0.0214346	5.33112	2.07992	5.31805	0.677032	S	4	4	6	0.00559627	4.7479	1.15237	5.06159	0.561825
51491	9606	NOP16	NOP16 nucleolar protein	-15.7125	0.00859123	0.439376	-3.92007	0.401224	0.927989				S	3	3	6	0.0287453	5.45857	3.46457	5.53965	1.07618	S	3	3	4	0.00681742	4.83362	1.59543	5.20288	0.931102	S	1	1	1	0	0.211084	0	0.340303	-1.1637	S	2	2	2	0	0.211084	0	0.340303	-1.1637	R	1	1	1	0.000226351	3.35478	0.0267823	3.42785	0.166419	S	2	2	3	0.00169094	4.22813	0.227691	4.35735	0.566846	S	3	3	3	0.00626341	4.79681	0.607773	4.78374	0.750538	S	1	1	1	0	0.211084	0	0.340303	-1.1637
51493	9606	RTCB	RNA 2',3'-cyclic phosphate and 5'-OH ligase	-0.0661172	0.850843	1	0.0317198	0.928046	1				S	24	24	133	0.822359	6.91506	99.1159	6.99614	0.995047	S	23	23	152	0.383686	6.58398	89.7911	6.95323	0.498792	S	22	22	163	0.566677	6.75334	111.094	7.04569	1.56807	S	19	19	122	0.43807	6.64154	73.0935	6.86388	-0.534598	S	19	19	120	0.589948	6.77081	69.8037	6.84388	-0.765902	S	17	17	106	0.534931	6.7283	72.0304	6.85752	-0.608185	S	21	21	137	0.632559	6.8011	61.3807	6.78803	-1.41177	S	18	18	157	0.415688	6.61877	85.5972	6.93246	0.258545
51495	9606	HACD3	3-hydroxyacyl-CoA dehydratase 3	-0.285606	0.666326	1	-0.0808809	0.902202	1	ENDORETICULUM			S	8	8	35	0.276388	6.44152	33.312	6.5226	-0.386978	S	6	6	21	0.0792186	5.89883	18.5389	6.26808	-1.04915	S	5	5	26	0.203162	6.30784	39.8289	6.6002	-0.18509	S	6	6	24	0.0625459	5.7962	10.436	6.01853	-1.69841	S	11	11	117	1.00439	7.0019	118.841	7.07497	1.05012	S	10	10	113	0.632142	6.80081	85.1202	6.93003	0.673041	S	10	10	104	0.96533	6.98468	93.6712	6.97161	0.781203	S	9	9	119	0.468821	6.67101	96.5382	6.9847	0.815267
51496	9606	CTDSPL2	CTD (carboxy-terminal domain, RNA polymerase II, polypeptide A) small phosphatase like 2	-6.86653	0.0670911	0.785719	0.0672729	0.983738	1				S	2	2	4	0.00103472	4.01482	0.124711	4.0959	0.0331843	S	3	3	4	0.00048021	3.68143	0.11238	4.05069	0.0143087						0.211084		0.340303	-1.53462						0.211084		0.340303	-1.53462	S	12	12	22	0.0605587	5.78218	7.16541	5.85524	0.767632	S	11	11	24	0.0443955	5.64734	5.97802	5.77656	0.734785	S	11	11	16	0.0532674	5.72646	5.16882	5.71339	0.708416	S	9	9	13	0.0441791	5.64522	9.09723	5.95891	0.810909
51497	9606	NELFCD	negative elongation factor complex member C/D	0.126869	0.862498	1	0.853902	0.265142	0.849779				S	8	8	20	0.0337882	5.52877	4.07237	5.60985	1.01416	S	4	4	4	0.0122219	5.08714	2.86019	5.45639	0.623615	S	7	7	15	0.0184689	5.26644	3.62074	5.5588	0.884232	S	6	6	13	0.0229875	5.36149	3.83555	5.58383	0.947936	S	3	3	4	0.00427781	4.63122	0.506158	4.70429	-1.29052	S	3	3	5	0.00447158	4.65046	0.602115	4.77968	-1.09865	S	6	6	9	0.0157607	5.19757	1.52934	5.1845	-0.0683536	S	5	5	9	0.00316133	4.49987	0.65097	4.81356	-1.01242
515	9606	ATP5F1	ATP synthase, H+ transporting, mitochondrial Fo complex, subunit B1	0.901206	0.0530845	0.745819	-0.448305	0.287123	0.871484				S	4	4	7	0.0381314	5.58128	4.59583	5.66236	-1.33121	S	4	4	19	0.0366965	5.56462	8.58779	5.93388	-0.913479	S	5	5	21	0.0649147	5.81234	12.7262	6.1047	-0.650673	S	4	4	21	0.0648323	5.81179	10.8175	6.03413	-0.75925	S	12	12	154	1.38224	7.14058	163.549	7.21365	1.05546	S	8	8	207	1.08403	7.03504	145.968	7.16426	0.979474	S	10	10	145	1.28694	7.10956	124.879	7.09649	0.875209	S	9	9	178	0.498678	6.69782	102.686	7.01151	0.74447
51501	9606	C11orf73	chromosome 11 open reading frame 73	0.266078	0.939726	1	-3.38166	0.351929	0.912562				S	3	3	5	0.0103708	5.01581	1.24995	5.09689	0.799589	S	2	2	3	0.0239825	5.3799	5.61245	5.74915	1.03717	S	1	1	2	0.0110296	5.04256	2.1623	5.33492	0.886287	S	2	2	7	0.0281183	5.44899	4.69165	5.67133	1.00882						0.211084		0.340303	-0.932967						0.211084		0.340303	-0.932967						0.211084		0.340303	-0.932967						0.211084		0.340303	-0.932967
51503	9606	CWC15	CWC15 spliceosome-associated protein	-0.481218	0.304145	0.943926	0.120715	0.789182	1				S	3	3	11	0.0488827	5.68916	5.89165	5.77024	-0.793507	S	4	4	13	0.0238771	5.37798	5.58777	5.74724	-0.828776	S	2	2	14	0.0312295	5.49456	6.12239	5.78692	-0.767923	S	3	3	7	0.0165386	5.2185	2.75952	5.44083	-1.29865	S	9	9	47	0.626447	6.79688	74.1223	6.86995	0.892909	S	9	9	65	0.552857	6.74261	74.4442	6.87183	0.895794	S	8	8	52	0.791445	6.89842	76.7983	6.88535	0.916528	S	8	8	48	0.412491	6.61541	84.9388	6.92911	0.983626
51504	9606	TRMT112	tRNA methyltransferase 11-2 homolog (S. cerevisiae)	0.252603	0.687253	1	-0.303122	0.629909	1				S	6	6	25	0.495873	6.69537	59.7657	6.77645	1.18979	S	3	3	35	0.121926	6.0861	28.5335	6.45535	-0.0127432	S	3	3	17	0.417299	6.62045	81.8095	6.9128	1.70044	S	4	4	14	0.177317	6.24875	29.5859	6.47109	0.0461694	S	3	3	9	0.193724	6.28718	22.9218	6.36025	-0.36892	S	4	4	11	0.134574	6.12896	18.1209	6.25818	-0.751173	S	3	3	16	0.221271	6.34492	21.4711	6.33185	-0.475259	S	3	3	9	0.0617143	5.79039	12.708	6.10408	-1.3283
51506	9606	UFC1	ubiquitin-fold modifier conjugating enzyme 1	1.14931	0.0600896	0.760243	0.171919	0.74848	1				S	5	5	11	0.112383	6.0507	13.5451	6.13178	0.381337	S	5	5	8	0.0308338	5.48903	7.2158	5.85828	-0.865045	S	5	5	10	0.13874	6.1422	27.1994	6.43456	1.76114	S	2	2	5	0.105956	6.02513	17.6792	6.24746	0.908507	S	4	4	4	0.0932113	5.96947	11.0289	6.04253	-0.0253928	S	2	2	3	0.0429409	5.63287	5.78215	5.76209	-1.30342	S	3	3	9	0.0822459	5.91511	7.98077	5.90204	-0.665623	S	2	2	3	0.0492483	5.69239	10.1411	6.00608	-0.1915
51507	9606	RTFDC1	replication termination factor 2 domain containing 1	-1.37933	0.200797	0.909542	1.21193	0.254864	0.84016				S	5	5	19	0.046037	5.66311	5.54866	5.74419	1.21946	S	2	2	10	0.00636494	4.80379	1.48954	5.17305	-0.477116	S	3	3	6	0.0125494	5.09862	2.46025	5.39098	0.170245	S	3	3	8	0.002975	4.47349	0.496389	4.69582	-1.89474	S	3	3	5	0.0114517	5.05887	1.35498	5.13193	-0.599258	S	2	2	5	0.0160943	5.20667	2.16716	5.33589	0.0066038	S	5	5	8	0.0354933	5.55015	3.44411	5.53708	0.604232	S	3	3	7	0.0222182	5.34671	4.5751	5.6604	0.970569
5151	9606	PDE8A	phosphodiesterase 8A	-2.37855	0.290362	0.938164	-0.290536	0.892978	1				A	2	2	3	0.0195987	5.29223	2.36216	5.37331	2.29133	S	1	1	1	0.000406576	3.60914	0.0951479	3.9784	-0.390219	S	1	1	1	0.000383199	3.58342	0.0751243	3.87578	-0.587491	R	1	1	1	0.000663072	3.82156	0.110636	4.0439	-0.264308	S	2	2	2	0.0017038	4.23142	0.201596	4.30448	0.236638	R	2	2	2	0.000554131	3.74361	0.0746157	3.87283	-0.593162	R	3	3	3	0.00191971	4.28324	0.18628	4.27017	0.170668	A	1	1	2	0.000262141	3.41853	0.0539792	3.73223	-0.863456
51510	9606	CHMP5	charged multivesicular body protein 5	0.294404	0.709435	1	-1.15944	0.16938	0.775811				S	4	4	37	0.582812	6.76553	70.2441	6.84661	0.754846	S	8	8	64	0.3183	6.50284	74.4893	6.87209	0.797065	S	5	5	54	0.537499	6.73038	105.374	7.02273	1.04663	S	7	7	52	0.447593	6.65088	74.6825	6.87322	0.798928	S	2	2	19	0.103149	6.01347	12.2048	6.08653	-0.50436	S	2	2	21	0.0775951	5.88983	10.4485	6.01905	-0.616149	S	4	4	28	0.12789	6.10683	12.4098	6.09377	-0.492374	S	2	2	19	0.0100017	5.00007	2.05952	5.31377	-1.78458
51512	9606	GTSE1	G-2 and S-phase expressed 1	0.24854	0.786543	1	-0.567397	0.540927	0.994846				S	5	5	7	0.00279442	4.44629	0.336801	4.52737	-1.1685	S	2	2	4	0.00177062	4.24813	0.414365	4.61738	-0.855245	S	3	3	3	0.00205063	4.31189	0.402017	4.60424	-0.900972	S	4	4	4	0.00293638	4.46781	0.489945	4.69015	-0.602006	S	9	9	13	0.0123446	5.09148	1.46064	5.16454	1.04901	S	7	7	9	0.0128816	5.10997	1.73456	5.23919	1.3088	S	7	7	8	0.00883439	4.94618	0.857249	4.93311	0.243555	S	8	8	11	0.00653619	4.81532	1.34591	5.12902	0.92537
51514	9606	DTL	denticleless E3 ubiquitin protein ligase homolog (Drosophila)	-2.77207	0.285442	0.936063	0.382897	0.877768	1				S	3	3	5	0.00152283	4.18265	0.183541	4.26373	1.75545	S	1	1	1	0.000264538	3.42249	0.0619077	3.79174	0.744708	S	2	2	2	3.67028e-05	2.5647	0.00719541	2.85706	-1.2569	S	2	2	2	0.000202831	3.30713	0.0338431	3.52947	0.183054	A	1	1	1	0.00014007	3.14634	0.0165733	3.21941	-0.48093	S	1	1	1	0.000123328	3.09106	0.0166066	3.22028	-0.479063	S	1	1	1	9.75764e-05	2.98934	0.00946837	2.97628	-1.00159	S	2	2	2	0.000240021	3.38025	0.0494244	3.69394	0.535265
51517	9606	NCKIPSD	NCK interacting protein with SH3 domain	-0.421021	0.885757	1	-6.19415	0.0635617	0.648159				S	4	4	7	0.00209595	4.32138	0.252617	4.40246	0.791674	S	3	3	3	0.00131771	4.11982	0.308373	4.48908	0.83415	S	2	2	4	0.00123923	4.09315	0.242945	4.38551	0.783359	S	3	3	6	0.00107205	4.03021	0.178875	4.25255	0.718155						0.211084		0.340303	-1.20046	S	1	1	1	0.000422253	3.62557	0.056858	3.75479	0.474048						0.211084		0.340303	-1.20046						0.211084		0.340303	-1.20046
51520	9606	LARS	leucyl-tRNA synthetase	-0.0564738	0.925768	1	-0.549961	0.377846	0.919775	ENDORETICULUM			S	37	37	132	0.167303	6.2235	20.1644	6.30458	0.741289	S	32	32	118	0.130667	6.11616	30.5789	6.48542	1.08132	S	28	28	83	0.109083	6.03776	21.3851	6.33011	0.789288	S	34	34	122	0.159794	6.20356	26.6621	6.42589	0.969394	S	18	18	34	0.023197	5.36543	2.74471	5.4385	-0.88726	S	17	17	26	0.0292587	5.46625	3.93979	5.59547	-0.592088	S	23	23	51	0.0392416	5.59375	3.80783	5.58068	-0.619908	S	15	15	29	0.00643413	4.80849	1.3249	5.12218	-1.48204
51522	9606	TMEM14C	transmembrane protein 14C	-0.910062	0.77257	1	-0.90259	0.774376	1				R	1	1	1	0.0041318	4.61614	0.497991	4.69722	0.370223						0.211084		0.340303	-1.19094						0.211084		0.340303	-1.19094						0.211084		0.340303	-1.19094	S	1	1	4	0.0856887	5.93292	10.1388	6.00599	0.839177	S	1	1	5	0.085786	5.93342	11.5514	6.06263	0.859475	R	1	1	1	0.0257761	5.41122	2.50119	5.39815	0.621377	S	1	1	5	0.0650685	5.81337	13.3987	6.12706	0.88256
51523	9606	CXXC5	CXXC finger protein 5															0.211084		0.340303	-0.540062						0.211084		0.340303	-0.540062						0.211084		0.340303	-0.540062						0.211084		0.340303	-0.540062	S	1	1	1	0	0.211084	0	0.340303	-0.540062	S	2	2	3	0.0036602	4.5635	0.492859	4.69272	1.62179						0.211084		0.340303	-0.540062	S	4	4	4	0.00235812	4.37257	0.485576	4.68626	1.61858
51529	9606	ANAPC11	anaphase promoting complex subunit 11															0.211084		0.340303	-0.534494						0.211084		0.340303	-0.534494						0.211084		0.340303	-0.534494	S	1	1	1	0.000283535	3.45261	0.0473089	3.67494	1.33555						0.211084		0.340303	-0.534494						0.211084		0.340303	-0.534494	A	1	1	1	0.00440123	4.64357	0.427075	4.6305	1.87142						0.211084		0.340303	-0.534494
51530	9606	ZC3HC1	zinc finger, C3HC-type containing 1	0.325491	0.737265	1	0.180294	0.852165	1				S	4	4	6	0.0126058	5.10057	1.51933	5.18165	-0.256869	S	4	4	9	0.00122593	4.08847	0.286895	4.45772	-1.60915	S	4	4	9	0.00313924	4.49682	0.615433	4.78918	-0.989993	S	7	7	15	0.00666536	4.82382	1.11214	5.04616	-0.509965	S	12	12	23	0.0530351	5.72456	6.2752	5.79763	0.893753	S	12	12	33	0.0361561	5.55818	4.86856	5.6874	0.687852	S	9	9	26	0.0420899	5.62418	4.08421	5.61111	0.545341	S	12	12	30	0.0466418	5.66878	9.60434	5.98247	1.23903
51534	9606	VTA1	vesicle (multivesicular body) trafficking 1	-0.342837	0.432941	0.986355	-0.394687	0.370018	0.918736				S	6	6	22	0.33786	6.52874	40.721	6.60982	1.01648	S	6	6	34	0.176147	6.24588	41.2223	6.61513	1.02725	S	7	7	23	0.214389	6.3312	42.03	6.62356	1.04433	S	7	7	29	0.148816	6.17265	24.8304	6.39498	0.581094	S	6	6	16	0.0435902	5.63939	5.15767	5.71245	-0.802141	S	5	5	13	0.0387625	5.58841	5.21951	5.71763	-0.791651	S	5	5	8	0.0494763	5.6944	4.80095	5.68133	-0.865222	S	5	5	10	0.0157557	5.19744	3.24437	5.51113	-1.21015
51535	9606	PPHLN1	periphilin 1	-8.15598	0.0126903	0.508351	-0.801274	0.755497	1	GOLGI			S	1	1	2	0.00118606	4.07411	0.142952	4.15519	-0.000303641	R	2	2	2	0.000198957	3.29876	0.0465604	3.66802	-0.190525						0.211084		0.340303	-1.48986						0.211084		0.340303	-1.48986	S	14	14	52	0.191917	6.28311	22.708	6.35618	0.859091	S	15	15	54	0.134207	6.12778	18.0715	6.25699	0.820363	S	16	16	55	0.141765	6.15157	13.7562	6.1385	0.774097	S	11	11	58	0.0477052	5.67857	9.8233	5.99226	0.716995
51537	9606	MTFP1	mitochondrial fission process 1	-0.804011	0.804396	1	0.807055	0.803674	1									0.211084		0.340303	-0.934672						0.211084		0.340303	-0.934672						0.211084		0.340303	-0.934672						0.211084		0.340303	-0.934672	S	4	4	9	0.0514055	5.71101	6.08239	5.78407	0.927949	S	3	3	7	0.0282623	5.45121	3.80562	5.58043	0.858269	S	4	4	7	0.105972	6.02519	10.283	6.01212	1.00598	S	2	2	7	0.0334643	5.52458	6.89086	5.83827	0.946493
51538	9606	ZCCHC17	zinc finger, CCHC domain containing 17	1.87749	0.645286	1	5.44464	0.205137	0.799801				R	2	2	2	0.0027425	4.43815	0.330543	4.51923	0.354317	S	2	2	4	0.000880644	3.9448	0.20609	4.31406	0.222499	S	2	2	5	0.00439097	4.64256	0.860828	4.93492	0.621389	A	2	2	3	0.00640313	4.80639	1.06839	5.02873	0.681661	S	1	1	3	0	0.211084	0	0.340303	-2.33056	A	2	2	2	0.00163486	4.21348	0.22014	4.3427	0.2409	A	1	1	1	0.000248609	3.39552	0.0241239	3.38245	-0.376042	R	1	1	1	0.00368036	4.56589	0.757848	4.87958	0.585838
51540	9606	SCLY	selenocysteine lyase	-0.355436	0.763009	1	0.471032	0.690188	1				S	4	4	6	0.0194985	5.29	2.35008	5.37108	1.12082	S	8	8	11	0.00680018	4.83252	1.59139	5.20178	0.799797	S	5	5	7	0.0121144	5.0833	2.37497	5.37566	1.1295	S	6	6	13	0.00576597	4.76087	0.962073	4.98321	0.385356	S	2	2	2	0.00180948	4.25755	0.214101	4.33062	-0.852053	S	2	2	3	0.00112828	4.05242	0.151927	4.18163	-1.13455	R	2	2	2	0.00131241	4.11807	0.12735	4.105	-1.27986	S	1	1	2	0.00238314	4.37715	0.490728	4.69084	-0.169016
51545	9606	ZNF581	zinc finger protein 581										S	1	1	1	0	0.211084	0	0.340303	-0.353553						0.211084		0.340303	-0.353553						0.211084		0.340303	-0.353553						0.211084		0.340303	-0.353553						0.211084		0.340303	-0.353553						0.211084		0.340303	-0.353553						0.211084		0.340303	-0.353553	S	1	1	1	0.00300754	4.47821	0.619302	4.7919	2.47487
51547	9606	SIRT7	sirtuin 7	-4.90855	0.121774	0.882623	-0.698559	0.809946	1									0.211084		0.340303	-0.925747	A	1	1	1	9.51899e-05	2.97859	0.0222765	3.34785	0.676742						0.211084		0.340303	-0.925747						0.211084		0.340303	-0.925747	R	3	3	3	0.000719184	3.85684	0.0850951	3.9299	0.986875	S	1	1	1	0.000343331	3.53571	0.0462308	3.66493	0.845692						0.211084		0.340303	-0.925747	S	2	2	2	0.00101005	4.00434	0.207986	4.31803	1.19368
51548	9606	SIRT6	sirtuin 6	2.70546	0.573368	1	-0.882105	0.852824	1									0.211084		0.340303	-0.934424						0.211084		0.340303	-0.934424						0.211084		0.340303	-0.934424						0.211084		0.340303	-0.934424	S	2	2	3	0.0117388	5.06962	1.38896	5.14269	1.00386	S	5	5	6	0.00860874	4.93494	1.1592	5.06416	0.972163	S	4	4	5	0.00572573	4.75783	0.555599	4.74476	0.843252	R	2	2	3	0.00414299	4.61731	0.853111	4.93101	0.918422
51550	9606	CINP	cyclin-dependent kinase 2 interacting protein	-2.52289	0.411897	0.974132	3.59183	0.253867	0.84016									0.211084		0.340303	-0.918						0.211084		0.340303	-0.918						0.211084		0.340303	-0.918						0.211084		0.340303	-0.918	S	1	1	2	0.000637552	3.80452	0.0754362	3.87758	0.521388	S	2	2	2	0.00413478	4.61645	0.556764	4.74567	0.874631	S	2	2	5	0.0210791	5.32385	2.04542	5.31078	1.10459	S	3	3	5	0.0144967	5.16127	2.98512	5.47496	1.17139
51552	9606	RAB14	RAB14, member RAS oncogene family	0.412181	0.266357	0.93093	-1.4049	0.00425203	0.339547				S	19	18	112	0.562265	6.74994	67.7678	6.83102	0.120191	S	12	11	99	0.222382	6.3471	52.0424	6.71636	-0.516233	S	12	11	86	0.460375	6.66311	90.2544	6.95547	0.810891	S	9	8	73	0.4147	6.61773	69.1942	6.84007	0.170402	S	17	16	115	0.831965	6.92011	98.4396	6.99317	1.02014	S	14	13	81	0.735432	6.86654	99.0286	6.99576	1.03452	S	14	13	97	0.46648	6.66883	45.2651	6.65576	-0.852546	S	14	13	127	0.149156	6.17364	30.7138	6.48733	-1.78737
51559	9606	NT5DC3	5'-nucleotidase domain containing 3	1.55297	0.587912	1	2.76143	0.345957	0.911027				R	1	1	1	0.000837291	3.92288	0.100916	4.00396	0.635041	R	3	3	3	0.00343349	4.53574	0.803512	4.90499	1.01914	R	3	3	4	0.00263617	4.42097	0.516808	4.71333	0.937439	S	4	4	4	0.00809588	4.90826	1.35083	5.1306	1.11532						0.211084		0.340303	-0.926735						0.211084		0.340303	-0.926735						0.211084		0.340303	-0.926735						0.211084		0.340303	-0.926735
51560	9606	RAB6B	RAB6B, member RAS oncogene family							GOLGI			A	4	0	34	0	0.211084	0	0.340303	-0.353553	A	3	0	42	0	0.211084	0	0.340303	-0.353553	A	4	0	34	0	0.211084	0	0.340303	-0.353553	A	2	0	12	0	0.211084	0	0.340303	-0.353553	A	5	0	47	0	0.211084	0	0.340303	-0.353553	S	6	2	31	0.0055478	4.74412	0.747032	4.87334	2.47487	A	5	0	27	0	0.211084	0	0.340303	-0.353553	A	5	0	46	0	0.211084	0	0.340303	-0.353553
51562	9606	MBIP	MAP3K12 binding inhibitory protein 1	3.65673	0.306646	0.944187	1.48122	0.668951	1									0.211084		0.340303	-1.55723	S	1	1	1	0.000500544	3.69944	0.117138	4.0687	0.17834	A	1	1	2	0.000357204	3.55292	0.0700282	3.84527	0.074335						0.211084		0.340303	-1.55723	S	5	5	7	0.0137446	5.13813	1.62629	5.2112	0.710175	S	3	3	4	0.00455765	4.65874	0.613705	4.78796	0.513157	S	8	8	13	0.0239124	5.37862	2.32035	5.36555	0.782027	S	7	7	11	0.0162816	5.2117	3.35266	5.52539	0.856432
51564	9606	HDAC7	histone deacetylase 7	0.329788	0.908014	1	0.380017	0.894098	1				S	1	1	1	0.000108579	3.03574	0.0130866	3.11683	0.846199	S	4	4	4	0.000708121	3.85011	0.165716	4.21936	1.46582						0.211084		0.340303	-0.714194	S	2	2	3	0.000425526	3.62893	0.0710006	3.85126	1.25895	A	1	1	1	0	0.211084	0	0.340303	-0.714194						0.211084		0.340303	-0.714194	A	1	1	1	0	0.211084	0	0.340303	-0.714194	A	1	1	1	0	0.211084	0	0.340303	-0.714194
51566	9606	ARMCX3	armadillo repeat containing, X-linked 3	4.58706	0.00316463	0.361053	-0.178467	0.870573	1				R	2	2	3	0.000337185	3.52787	0.0406397	3.60895	-1.43813	S	2	2	3	0.000176636	3.24708	0.0413368	3.61634	-1.43115	S	2	2	4	0.0017006	4.2306	0.333394	4.52296	-0.574526	S	6	6	12	0.0174454	5.24168	2.91083	5.46402	0.314633	S	11	11	30	0.0863398	5.93621	10.2159	6.00928	0.829821	S	9	9	36	0.0681042	5.83317	9.17048	5.96239	0.785523	S	11	11	32	0.0801315	5.9038	7.77559	5.89073	0.717817	S	9	9	33	0.0456872	5.65979	9.40776	5.97349	0.796006
51567	9606	TDP2	tyrosyl-DNA phosphodiesterase 2	-0.601655	0.872106	1	-8.10696	0.0582991	0.636412				S	3	3	8	0.0273089	5.4363	3.29144	5.51739	0.604476	S	4	4	11	0.00747069	4.87336	1.74831	5.24262	0.444963	S	3	3	7	0.00301206	4.47886	0.590499	4.77122	0.171299	S	5	5	7	0.025364	5.40422	4.23207	5.62655	0.667851	S	4	4	7	0.0132103	5.12091	1.56306	5.19398	0.416725	S	2	2	5	0.00392164	4.59347	0.528064	4.72269	0.143124	S	1	1	1	0.00255578	4.40752	0.248002	4.39445	-0.0474268	S	1	1	1	0	0.211084	0	0.340303	-2.40101
51569	9606	UFM1	ubiquitin-fold modifier 1	-0.46664	0.447953	0.987311	-0.797352	0.211486	0.80761	ENDORETICULUM			S	5	5	39	1.52578	7.18349	183.897	7.26457	0.953304	S	5	5	33	0.857535	6.93325	200.682	7.30251	1.04724	S	5	5	28	0.826286	6.91713	161.989	7.20949	0.816901	S	4	4	28	0.715016	6.85432	119.303	7.07665	0.487985	S	4	4	20	0.414027	6.61703	48.9884	6.69009	-0.469177	S	4	4	20	0.325388	6.5124	43.8148	6.64162	-0.589202	S	4	4	24	0.529741	6.72406	51.4037	6.71099	-0.417424	S	4	4	19	0.0671389	5.82697	13.825	6.14067	-1.82962
51571	9606	FAM49B	family with sequence similarity 49, member B	0.227621	0.502751	1	-0.504568	0.160648	0.764595				S	11	9	88	0.379997	6.57978	45.7997	6.66086	0.774221	S	12	10	107	0.214943	6.33232	50.3014	6.70158	0.881762	S	12	10	72	0.266539	6.42576	52.2537	6.71812	0.925436	S	10	8	54	0.36227	6.55903	60.446	6.78137	1.09249	S	8	7	26	0.0979306	5.99092	11.5873	6.06398	-0.802202	S	9	7	31	0.0996794	5.99861	13.4222	6.12782	-0.633593	S	8	7	37	0.0995837	5.99819	9.66315	5.98512	-1.01049	S	11	9	42	0.0388343	5.58922	7.99664	5.90291	-1.22762
51574	9606	LARP7	La ribonucleoprotein domain family, member 7	-0.120361	0.894208	1	-0.297663	0.743068	1				S	8	8	11	0.023182	5.36515	2.79404	5.44623	0.696921	S	9	9	14	0.015806	5.19882	3.69895	5.56808	1.01846	S	4	4	11	0.00948067	4.97684	1.85864	5.26919	0.229741	S	8	8	17	0.0282044	5.45032	4.706	5.67265	1.29441	S	6	6	8	0.00497805	4.69706	0.589011	4.77012	-1.08725	S	7	7	10	0.00872415	4.94072	1.17474	5.06994	-0.296064	S	6	6	8	0.00407829	4.61048	0.395739	4.59741	-1.54302	S	5	5	10	0.00562022	4.74975	1.1573	5.06345	-0.313207
51575	9606	ESF1	ESF1 nucleolar pre-rRNA processing protein homolog	0.0525289	0.969299	1	0.318357	0.815912	1				S	5	5	7	0.00129081	4.11086	0.155577	4.19194	-1.71634	S	6	6	6	0.00708483	4.85033	1.65801	5.21959	0.303892	S	1	1	3	0.00113852	4.05634	0.223201	4.3487	-1.40819	S	7	7	8	0.00744948	4.87213	1.24297	5.09446	0.0579086	S	9	9	12	0.0187692	5.27345	2.2208	5.34651	0.55341	S	12	12	23	0.0182436	5.26111	2.45657	5.39033	0.639555	S	14	14	22	0.0344826	5.5376	3.34604	5.52453	0.90338	S	12	12	24	0.0123108	5.09029	2.535	5.40398	0.666388
51585	9606	PCF11	PCF11 cleavage and polyadenylation factor subunit	1.64252	0.146823	0.900074	0.329895	0.753345	1				S	6	6	11	0.00207426	4.31686	0.250003	4.39794	-0.961071	S	5	5	10	0.00048958	3.68982	0.114573	4.05908	-1.67667	R	4	4	6	0.00190806	4.28059	0.374065	4.57295	-0.591509	S	9	9	17	0.00447339	4.65064	0.746401	4.87297	0.042074	S	16	16	30	0.012962	5.11267	1.53368	5.18574	0.702557	S	13	13	24	0.0111291	5.04646	1.49857	5.17568	0.681316	S	11	11	24	0.0126128	5.10081	1.22389	5.08774	0.495617	S	13	13	37	0.0144078	5.1586	2.9668	5.47229	1.30769
51586	9606	MED15	mediator complex subunit 15	-0.550716	0.475934	0.99429	-1.75284	0.0469129	0.605939				S	8	8	14	0.0251089	5.39983	3.02628	5.48091	1.24407	S	6	6	14	0.00798965	4.90253	1.86975	5.27178	0.558897	S	5	5	7	0.00671958	4.82734	1.31734	5.1197	0.0606064	S	6	6	17	0.0119976	5.0791	2.00185	5.30143	0.656031	S	6	6	13	0.0105422	5.02293	1.24737	5.09599	-0.0170571	S	6	6	14	0.0131927	5.12033	1.77644	5.24955	0.486054	S	4	4	8	0.00442016	4.64544	0.428912	4.63237	-1.53607	S	4	4	6	0.00220888	4.34417	0.454846	4.65786	-1.45253
51588	9606	PIAS4	protein inhibitor of activated STAT, 4	-3.71635	0.284487	0.934815	-0.466452	0.888599	1									0.211084		0.340303	-0.932979						0.211084		0.340303	-0.932979						0.211084		0.340303	-0.932979	S	1	1	1	0	0.211084	0	0.340303	-0.932979	S	3	3	5	0.00474737	4.67645	0.561718	4.74952	0.91994	S	4	4	4	0.0066492	4.82277	0.89534	4.95199	1.00503	S	3	3	5	0.0102663	5.01141	0.996192	4.99834	1.02451	S	4	4	5	0.00128422	4.10864	0.264442	4.42233	0.782444
51592	9606	TRIM33	tripartite motif containing 33	0.0594727	0.936091	1	-0.964047	0.219124	0.813697				S	16	16	29	0.0191408	5.28196	2.30697	5.36304	0.736131	S	12	12	22	0.00897396	4.95298	2.10011	5.32224	0.557763	S	8	8	13	0.0123501	5.09167	2.42118	5.38403	0.82787	S	13	13	23	0.0130235	5.11473	2.17301	5.33706	0.622558	S	10	10	16	0.0150562	5.17771	1.78147	5.25078	0.245348	S	14	14	22	0.00967502	4.98565	1.30278	5.11487	-0.348806	S	8	8	17	0.0125146	5.09742	1.21436	5.08435	-0.482243	S	5	5	10	0.00243891	4.3872	0.502212	4.70089	-2.15862
51593	9606	SRRT	serrate, RNA effector molecule	0.0122991	0.970626	1	-0.141896	0.672967	1				S	32	32	133	0.16867	6.22704	20.3291	6.30812	-1.22478	S	26	26	106	0.122124	6.0868	28.5798	6.45606	-0.624212	S	27	27	130	0.122215	6.08712	23.9596	6.37948	-0.935089	S	21	21	99	0.147832	6.16977	24.6663	6.3921	-0.883844	S	43	43	245	0.642933	6.80817	76.073	6.88123	1.10179	S	35	35	223	0.505451	6.70368	68.0608	6.8329	0.905577	S	36	36	265	0.619069	6.79174	60.0717	6.77867	0.68544	S	35	35	278	0.343824	6.53634	70.7991	6.85003	0.97512
51594	9606	NBAS	neuroblastoma amplified sequence	-0.551056	0.749814	1	-1.75485	0.325415	0.896965	ENDORETICULUM			S	13	13	16	0.00280244	4.44754	0.337768	4.52862	0.900926	S	9	9	14	0.00154957	4.19021	0.362634	4.55947	0.975994	S	6	6	10	0.000759012	3.88025	0.148801	4.1726	0.034625	S	16	16	23	0.00229814	4.36138	0.383453	4.58371	1.03499	S	4	4	4	0.00104897	4.02076	0.124115	4.09383	-0.157072	S	5	5	5	0.00103877	4.01652	0.139874	4.14574	-0.0307554	S	1	1	2	0.000273541	3.43702	0.0265431	3.42395	-1.7871	S	4	4	6	0.000278865	3.44539	0.057423	3.75909	-0.971607
51596	9606	CUTA	cutA divalent cation tolerance homolog (E. coli)	-1.10233	0.746604	1	-6.15383	0.101749	0.699501				S	1	1	4	0.0214674	5.33178	2.58739	5.41286	0.804425	S	1	1	1	0.0158941	5.20124	3.71958	5.57049	0.866751	S	1	1	2	0.0102408	5.01033	2.00765	5.30269	0.760864	S	1	1	1	0.00623249	4.79466	1.03991	5.017	0.647905	R	1	1	1	0.00426334	4.62975	0.504446	4.70281	0.52368						0.211084		0.340303	-1.20121	A	1	1	1	0	0.211084	0	0.340303	-1.20121						0.211084		0.340303	-1.20121
51599	9606	LSR	lipolysis stimulated lipoprotein receptor	-0.0400795	0.935351	1	-1.14089	0.0470809	0.605939		Cell Membrane		S	16	16	41	0.0996391	5.99843	12.0091	6.07951	-0.0160125	S	12	12	58	0.0719288	5.8569	16.8329	6.22616	0.796797	S	12	12	44	0.0780842	5.89256	15.308	6.18492	0.568216	S	13	13	36	0.0748664	5.87429	12.4917	6.09662	0.078825	S	14	14	39	0.121725	6.08538	14.4027	6.15845	0.421484	S	15	15	41	0.12353	6.09177	16.6338	6.22099	0.76815	S	10	10	31	0.107775	6.03252	10.458	6.01945	-0.348905	S	9	9	28	0.0228777	5.35941	4.7109	5.6731	-2.26855
5160	9606	PDHA1	pyruvate dehydrogenase (lipoamide) alpha 1	0.543122	0.295736	0.940711	-0.597209	0.253964	0.84016				S	13	11	31	0.127023	6.10388	15.3096	6.18496	-1.40677	S	10	9	23	0.0983894	5.99295	23.0253	6.36221	-0.757234	S	9	8	35	0.103932	6.01675	20.3753	6.3091	-0.951835	S	12	11	34	0.220152	6.34272	36.7331	6.56506	-0.0138441	S	18	16	155	0.739208	6.86877	87.4644	6.94183	1.36691	S	18	16	164	0.471416	6.6734	63.478	6.80262	0.856757	S	19	17	147	0.701118	6.84579	68.0333	6.83272	0.96706	S	17	15	163	0.173175	6.23848	35.6596	6.55218	-0.0610493
51601	9606	LIPT1	lipoyltransferase 1															0.211084		0.340303	-0.722244						0.211084		0.340303	-0.722244						0.211084		0.340303	-0.722244	S	1	1	1	0.000998165	3.9992	0.166547	4.22154	1.14735	S	1	1	1	0.00107212	4.03024	0.126855	4.10331	1.0904						0.211084		0.340303	-0.722244						0.211084		0.340303	-0.722244	R	2	2	4	0.00238394	4.3773	0.490894	4.69099	1.37348
51602	9606	NOP58	NOP58 ribonucleoprotein	0.117517	0.902583	1	0.0066	0.994512	1				S	9	9	9	0.00879457	4.94421	1.05998	5.0253	-1.15321	S	7	7	12	0.0106132	5.02585	2.48373	5.3951	-0.641595	S	3	3	6	0.0032455	4.51128	0.636264	4.80364	-1.45987	S	9	9	16	0.0291864	5.46518	4.86985	5.68752	-0.237056	S	19	19	77	0.30016	6.47735	35.5155	6.55042	0.956735	S	19	19	82	0.198639	6.29806	26.7474	6.42728	0.786381	S	19	19	91	0.355644	6.55102	34.5101	6.53795	0.939481	S	18	18	116	0.134907	6.13004	27.7797	6.44373	0.809132
51603	9606	METTL13	methyltransferase like 13	1.45992	0.297532	0.941039	-1.9214	0.181788	0.779366				S	8	8	12	0.0126713	5.10282	1.52723	5.1839	0.439431	S	4	4	5	0.000956813	3.98083	0.223916	4.35008	-1.52147	S	3	3	7	0.0061802	4.791	1.2116	5.08336	0.202978	S	5	5	8	0.0128012	5.10725	2.13593	5.32959	0.782036	S	7	7	10	0.0443469	5.64686	5.24721	5.71993	1.70001	S	5	5	6	0.00554597	4.74398	0.746786	4.8732	-0.291264	S	4	4	6	0.00562873	4.75041	0.546187	4.73734	-0.610756	S	2	2	2	0.00242825	4.38529	0.500017	4.69898	-0.70096
51604	9606	PIGT	phosphatidylinositol glycan anchor biosynthesis, class T	-0.0337761	0.975069	1	-1.41762	0.215449	0.808385				S	4	4	5	0.00317874	4.50226	0.383122	4.58334	-1.22955	S	3	3	3	0.00490998	4.69108	1.14905	5.06034	-0.095728	S	2	2	2	0.00142612	4.15416	0.279584	4.44651	-1.55478	S	3	3	5	0.00900517	4.95449	1.50254	5.17683	0.181167	S	10	10	16	0.0369479	5.56759	4.37174	5.64065	1.28368	S	9	9	12	0.0266566	5.4258	3.58941	5.55502	1.08013	S	3	3	5	0.011637	5.06584	1.1292	5.05277	-0.113712	S	6	6	9	0.00945638	4.97572	1.94723	5.28942	0.448791
51605	9606	TRMT6	tRNA methyltransferase 6	-0.257731	0.646284	1	-1.13973	0.0708517	0.656596				S	15	15	44	0.0825282	5.9166	9.94682	5.99768	0.869022	S	11	11	58	0.0565114	5.75214	13.2249	6.12139	1.07162	S	9	9	59	0.0424864	5.62825	8.32926	5.92061	0.742793	S	12	12	60	0.0662164	5.82097	11.0484	6.0433	0.943728	S	6	6	15	0.00824099	4.91598	0.975089	4.98904	-0.782808	S	7	7	22	0.0112592	5.05151	1.51609	5.18073	-0.468896	S	3	3	7	0.00571338	4.75689	0.5544	4.74382	-1.1844	S	5	5	6	0.00266728	4.42607	0.549238	4.73976	-1.19105
51606	9606	ATP6V1H	ATPase, H+ transporting, lysosomal 50/57kDa, V1 subunit H	0.285663	0.735567	1	-1.43988	0.118838	0.726549				S	14	14	35	0.127844	6.10668	15.4085	6.18776	0.827886	S	8	8	24	0.0597952	5.77667	13.9934	6.14592	0.766668	S	11	11	23	0.0747987	5.87389	14.6639	6.16625	0.796411	S	9	9	19	0.130944	6.11708	21.8484	6.33942	1.0498	S	6	6	12	0.0150265	5.17686	1.77797	5.24992	-0.544371	S	2	2	10	0.0132579	5.12248	1.78523	5.25169	-0.541781	S	3	3	12	0.0163513	5.21355	1.58666	5.20048	-0.616712	S	2	2	6	0.00131991	4.12054	0.271792	4.43424	-1.7379
51608	9606	GET4	golgi to ER traffic protein 4	1.20114	0.257956	0.930812	-0.738773	0.473966	0.963109				S	11	11	19	0.0314298	5.49734	3.78812	5.57842	0.502735	S	5	5	22	0.0183672	5.26404	4.29834	5.6333	0.589538	S	6	6	24	0.0521799	5.7175	10.2296	6.00986	1.18516	S	3	3	19	0.0504299	5.70269	8.41441	5.92502	1.05097	S	3	3	5	0.00396091	4.5978	0.468662	4.67086	-0.932807	S	3	3	10	0.00778698	4.89137	1.04855	5.02059	-0.379624	R	1	1	3	0.00168131	4.22565	0.163146	4.21258	-1.6577	S	3	3	4	0.00525282	4.72039	1.08164	5.03408	-0.358276
51614	9606	ERGIC3	ERGIC and golgi 3	1.61719	0.0531251	0.745819	-0.0186131	0.979512	1	ENDORETICULUM			S	3	3	4	0.00537929	4.73073	0.648346	4.81181	-1.86438	S	5	5	7	0.00463589	4.66613	1.0849	5.03539	-0.930134	S	4	4	8	0.00870699	4.93987	1.70696	5.23222	-0.107661	S	4	4	8	0.0232424	5.36628	3.87808	5.58862	1.38153	S	5	5	7	0.0219096	5.34063	2.59238	5.4137	0.650634	S	5	5	6	0.0144752	5.16062	1.94914	5.28984	0.1331	S	6	6	7	0.0214716	5.33186	2.0835	5.31879	0.254072	S	4	4	6	0.0114776	5.05985	2.36343	5.37354	0.482838
51616	9606	TAF9B	TAF9B RNA polymerase II, TATA box binding protein (TBP)-associated factor, 31kDa	3.781	0.273426	0.934172	0.325872	0.921407	1				S	3	1	3	0.000490454	3.6906	0.0591126	3.77168	-0.179901	A	1	0	1	0	0.211084	0	0.340303	-2.06216	R	1	0	1	9.88146e-05	2.99482	0.0193721	3.28718	-0.445672	A	3	1	3	0.000151318	3.17989	0.025248	3.40223	-0.382562	S	8	4	11	0.0197792	5.29621	2.34031	5.36927	0.696449	S	8	4	13	0.025193	5.40128	3.39232	5.5305	0.784888	S	9	5	12	0.0285669	5.45586	2.772	5.44279	0.736779	S	8	5	15	0.0218514	5.33948	4.49957	5.65317	0.85218
51619	9606	UBE2D4	ubiquitin-conjugating enzyme E2D 4 (putative)	15.8912	0.000671244	0.190777	-2.13063	0.470203	0.962028				A	1	0	5	0	0.211084	0	0.340303	-0.539	A	1	0	1	0	0.211084	0	0.340303	-0.539	A	2	1	5	0.00717986	4.85612	1.40758	5.14847	1.49973	S	1	0	1	0.0301503	5.47929	5.03068	5.70163	1.73427						0.211084		0.340303	-0.539	R	1	0	1	0	0.211084	0	0.340303	-0.539	A	1	0	1	0	0.211084	0	0.340303	-0.539						0.211084		0.340303	-0.539
5162	9606	PDHB	pyruvate dehydrogenase (lipoamide) beta	0.352241	0.440264	0.987307	-1.17207	0.0290256	0.544981				S	9	9	43	0.204778	6.31128	24.6811	6.39237	-1.13235	S	9	9	44	0.137194	6.13734	32.1065	6.50659	-0.724327	S	8	8	55	0.200416	6.30193	39.2906	6.59429	-0.411075	S	10	10	80	0.196972	6.2944	32.8655	6.51674	-0.68808	S	15	15	209	1.12189	7.04995	132.744	7.12301	1.47755	S	15	15	183	0.8572	6.93308	115.425	7.0623	1.26068	S	14	14	179	0.841113	6.92485	81.6178	6.91178	0.723033	S	12	12	167	0.179548	6.25418	36.972	6.56787	-0.50543
51621	9606	KLF13	Kruppel-like factor 13	-1.86989	0.762059	1	6.5761	0.304247	0.884801									0.211084		0.340303	-0.933141						0.211084		0.340303	-0.933141						0.211084		0.340303	-0.933141	S	1	1	1	0.0013264	4.12267	0.221314	4.34501	0.781946	S	1	1	1	0.00708363	4.85026	0.838147	4.92332	1.02962	S	2	2	3	0	0.211084	0	0.340303	-0.933141	S	1	1	2	0.006374	4.80441	0.618504	4.79134	0.973096	S	2	2	4	0.00262317	4.41883	0.540155	4.73252	0.947904
51622	9606	CCZ1	CCZ1 homolog, vacuolar protein trafficking and biogenesis associated	-0.735031	0.713851	1	-1.32753	0.5124	0.983283				S	4	0	5	0.0043227	4.63576	0.520999	4.71684	0.549642	S	2	0	4	0.00556527	4.74549	1.3024	5.11474	0.807151	S	1	0	2	0.00118826	4.07491	0.232953	4.36727	0.323416	S	4	0	5	0.0063015	4.79944	1.05143	5.02178	0.746988	S	1	0	2	0.00155491	4.1917	0.18398	4.26477	0.257083	S	1	0	1	0.000177884	3.25014	0.0239527	3.37935	-0.31592						0.211084		0.340303	-2.28267	S	2	0	2	0.000263885	3.42141	0.0543383	3.73511	-0.0856928
5163	9606	PDK1	pyruvate dehydrogenase kinase, isozyme 1	-7.8497	0.159523	0.909224	-4.60608	0.387172	0.921864				S	4	4	7	0.0122205	5.08709	1.47289	5.16817	1.00079	S	2	2	2	0.00140285	4.14701	0.328299	4.51627	0.653782	S	1	1	2	0.00105867	4.02476	0.207547	4.31712	0.547771	A	1	0	1	0	0.211084	0	0.340303	-1.56912	S	1	1	2	0.000280255	3.44755	0.0331602	3.52062	0.123789	R	2	2	2	0.000738897	3.86858	0.0994952	3.9978	0.377798	S	2	2	2	0.00130924	4.11702	0.127043	4.10395	0.434301	R	1	1	1	0	0.211084	0	0.340303	-1.56912
51631	9606	LUC7L2	LUC7-like 2 pre-mRNA splicing factor	-0.228309	0.695455	1	-0.804748	0.192795	0.785052				S	14	1	69	0.210374	6.32299	25.3556	6.40407	-0.0303271	S	12	2	64	0.0782652	5.89357	18.3158	6.26283	-0.702233	S	9	1	45	0.156412	6.19427	30.6637	6.48662	0.362356	S	11	1	68	0.0661431	5.82048	11.0362	6.04282	-1.74878	S	15	1	95	0.422393	6.62572	49.9783	6.69878	1.37157	S	14	1	101	0.286999	6.45788	38.6455	6.5871	0.840301	S	14	2	95	0.346984	6.54031	33.6697	6.52724	0.555555	S	12	1	94	0.0912941	5.96044	18.799	6.27413	-0.648438
51633	9606	OTUD6B	OTU domain containing 6B	-0.111909	0.878504	1	-2.74977	0.00562037	0.361275				S	6	6	18	0.0592225	5.77249	7.13787	5.85357	0.504776	S	7	7	14	0.0742497	5.87069	17.3761	6.23995	1.10858	S	5	5	16	0.0416308	5.61941	8.16151	5.91177	0.595729	S	8	8	11	0.0779898	5.89204	13.0129	6.11437	0.912335	S	5	5	6	0.0382769	5.58294	4.52899	5.656	0.196039	S	2	2	2	0.0127327	5.10492	1.7145	5.23414	-0.463205	S	2	2	2	0.00404658	4.60709	0.392661	4.59402	-1.46352	S	3	3	5	0.00212278	4.3269	0.437116	4.6406	-1.39073
51634	9606	RBMX2	RNA binding motif protein, X-linked 2	-1.73554	0.363599	0.96315	0.392408	0.83254	1				S	1	1	1	0.00210833	4.32394	0.254109	4.40502	0.245375	R	1	1	1	0.000222038	3.34643	0.0519618	3.71568	-0.0591208						0.211084		0.340303	-1.55011						0.211084		0.340303	-1.55011	S	4	4	11	0.0255624	5.4076	3.02459	5.48067	0.720514	S	3	3	7	0.0185966	5.26943	2.50411	5.39865	0.684286	S	3	3	6	0.0290998	5.46389	2.82371	5.45082	0.70733	S	3	3	6	0.022442	5.35106	4.62118	5.66475	0.801829
51635	9606	DHRS7	dehydrogenase/reductase (SDR family) member 7	0.251065	0.610921	1	-0.0167567	0.972655	1				S	9	9	25	0.128814	6.10996	15.5255	6.19104	0.601396	S	7	7	21	0.0898448	5.95349	21.0257	6.32275	0.975472	S	7	7	23	0.159613	6.20307	31.2913	6.49542	1.46591	S	9	9	23	0.0885506	5.94719	14.775	6.16953	0.540279	S	4	4	9	0.0419117	5.62234	4.95907	5.6954	-0.806366	S	5	5	12	0.0322311	5.50827	4.34003	5.63749	-0.970836	S	4	4	8	0.0433497	5.63699	4.20645	5.62392	-1.0094	S	2	2	5	0.0242771	5.3852	4.99906	5.69889	-0.796458
51637	9606	C14orf166	chromosome 14 open reading frame 166	0.421921	0.468599	0.993151	0.317305	0.582609	1				S	17	17	71	0.51862	6.71485	62.5073	6.79593	1.40367	S	10	10	50	0.0825811	5.91688	19.3258	6.28614	-1.78794	S	13	13	51	0.19704	6.29455	38.6288	6.58691	0.0950811	S	8	8	20	0.336391	6.52684	56.128	6.74918	1.11098	S	13	13	52	0.277653	6.4435	32.8523	6.51657	-0.345318	S	10	10	37	0.217026	6.33651	29.2234	6.46573	-0.663579	S	14	14	52	0.386421	6.58706	37.4965	6.57399	0.0141938	S	10	10	46	0.193041	6.28565	39.7505	6.59934	0.172909
51639	9606	SF3B6	splicing factor 3b, subunit 6, 14kDa	-0.723328	0.472519	0.993151	-0.183586	0.852757	1				S	4	4	9	0.117206	6.06895	14.1265	6.15003	-0.0457607	S	2	2	4	0.00984859	4.99337	2.30479	5.36263	-1.2818	S	3	3	7	0.0365577	5.56298	7.16696	5.85534	-0.508367	S	2	2	6	0.00998866	4.99951	1.66664	5.22184	-1.5028	S	5	5	40	0.507026	6.70503	59.9922	6.77809	0.940147	S	4	4	31	0.371338	6.56977	50.002	6.69899	0.815968	S	5	5	53	0.605162	6.78187	58.7222	6.7688	0.92556	S	5	5	35	0.192335	6.28406	39.605	6.59775	0.657049
5164	9606	PDK2	pyruvate dehydrogenase kinase, isozyme 2	6.38803	0.204001	0.909542	5.81513	0.243063	0.837183				A	1	1	1	0	0.211084	0	0.340303	-0.720249						0.211084		0.340303	-0.720249	A	1	1	1	0.00102009	4.00864	0.199983	4.30099	1.2316	S	3	2	3	0.00247764	4.39404	0.413403	4.61637	1.38702						0.211084		0.340303	-0.720249	R	1	1	1	0	0.211084	0	0.340303	-0.720249	A	1	1	1	0.000643956	3.80886	0.0624865	3.79579	0.982629						0.211084		0.340303	-0.720249
51642	9606	MRPL48	mitochondrial ribosomal protein L48	-2.10169	0.528392	1	0.264829	0.935764	1				S	2	2	2	0.0122599	5.08849	1.47764	5.16957	0.301923						0.211084		0.340303	-1.55784	S	1	1	2	0.000955718	3.98033	0.187364	4.27269	-0.0434696						0.211084		0.340303	-1.55784	S	4	4	13	0.176342	6.24635	20.865	6.31942	0.744735	S	4	4	27	0.0896325	5.95247	12.0693	6.08168	0.653182	S	5	5	20	0.137575	6.13854	13.3496	6.12547	0.670044	S	5	5	18	0.132247	6.12138	27.2318	6.43508	0.789275
51645	9606	PPIL1	peptidylprolyl isomerase (cyclophilin)-like 1	0.0189522	0.969505	1	-1.35813	0.0244014	0.521421				S	3	3	18	0.128745	6.10973	15.5172	6.19081	-1.05193	S	6	6	29	0.112373	6.05066	26.2978	6.41992	-0.105882	S	6	6	28	0.115362	6.06206	22.6162	6.35442	-0.376347	S	5	5	29	0.111016	6.04539	18.5235	6.26772	-0.734351	S	5	5	37	0.476035	6.67764	56.3253	6.7507	1.26003	S	6	6	40	0.495132	6.69472	66.6713	6.82394	1.56245	S	5	5	30	0.366782	6.56441	35.5908	6.55134	0.43679	S	5	5	43	0.0779716	5.89194	16.0557	6.20563	-0.990758
51646	9606	YPEL5	yippee-like 5	-6.40262	0.264425	0.93093	1.01826	0.852707	1				S	1	1	1	0.00313599	4.49637	0.377969	4.57746	0.927668	S	1	1	2	0.00208051	4.31817	0.486885	4.68743	0.975986	S	1	1	1	0.00299522	4.47643	0.587199	4.76879	1.01173	S	1	1	1	0	0.211084	0	0.340303	-0.934032	S	1	1	1	0.00182401	4.26103	0.21582	4.33409	0.82074						0.211084		0.340303	-0.934032						0.211084		0.340303	-0.934032						0.211084		0.340303	-0.934032
51647	9606	FAM96B	family with sequence similarity 96, member B	0.0539591	0.990051	1	-6.65221	0.154272	0.756437				S	3	3	5	0.0560053	5.74823	6.75012	5.82931	0.744256	S	2	2	5	0.00223637	4.34954	0.52336	4.7188	0.103359	S	1	1	4	0.0125795	5.09966	2.46615	5.39202	0.491886	S	2	2	5	0.00925218	4.96624	1.54376	5.18858	0.374478	S	1	1	3	0.0066331	4.82172	0.78484	4.89478	0.204921	S	2	2	4	0.00529046	4.72349	0.71238	4.85271	0.180642	A	1	1	1	0	0.211084	0	0.340303	-2.42355	S	1	1	2	0.00612973	4.78744	1.26221	5.10113	0.324011
51649	9606	MRPS23	mitochondrial ribosomal protein S23	-0.0398461	0.94509	1	0.651372	0.280826	0.86688				S	6	6	12	0.0540976	5.73318	6.52019	5.81426	-0.420086	S	5	5	13	0.0100689	5.00298	2.35634	5.37224	-1.32956	S	3	3	11	0.0163866	5.21449	3.21251	5.50684	-1.0526	S	5	5	12	0.0271224	5.43333	4.52547	5.65566	-0.746401	S	9	9	60	0.224426	6.35107	26.5545	6.42414	0.834754	S	8	8	56	0.141182	6.14978	19.0106	6.279	0.536122	S	9	9	51	0.421847	6.62515	40.9341	6.61208	1.22146	S	9	9	47	0.147749	6.16952	30.4239	6.48322	0.956307
5165	9606	PDK3	pyruvate dehydrogenase kinase, isozyme 3	1.18075	0.398291	0.970753	-0.305296	0.822893	1				S	5	5	7	0.0115192	5.06142	1.38836	5.1425	0.820582	S	3	3	3	0.000891707	3.95022	0.208679	4.31948	-1.61169	S	2	2	4	0.00337282	4.52799	0.661226	4.82035	-0.131475	S	5	5	7	0.0134952	5.13018	2.25173	5.35252	1.44123	S	4	4	7	0.00771188	4.88716	0.912483	4.96022	0.281897	S	4	4	4	0.00440947	4.64439	0.593751	4.7736	-0.26962	S	2	2	3	0.003243	4.51095	0.314685	4.49788	-1.08448	S	2	2	2	0.00547588	4.73845	1.12758	5.05215	0.55355
51650	9606	MRPS33	mitochondrial ribosomal protein S33	3.7491	0.0662726	0.785719	0.564018	0.754241	1				S	1	1	1	0.00546718	4.73776	0.658939	4.81885	-0.0915715						0.211084		0.340303	-2.34698	R	1	1	1	0.0053264	4.72643	1.04422	5.01879	0.00912117	R	3	3	3	0.00627911	4.7979	1.04769	5.02023	0.00984808	S	3	3	8	0.13932	6.14401	16.4845	6.21708	0.612581	S	2	2	6	0.0771872	5.88755	10.3935	6.01676	0.511703	S	3	3	9	0.15171	6.18102	14.7213	6.16795	0.587838	S	2	2	4	0.123531	6.09178	25.4371	6.40547	0.707455
51651	9606	PTRH2	peptidyl-tRNA hydrolase 2	0.814136	0.329326	0.948384	-0.0101439	0.989955	1				S	5	5	29	0.468623	6.67082	56.4813	6.7519	0.464718	S	5	5	31	0.0373628	5.57244	8.74373	5.9417	-2.34961	S	5	5	31	0.230124	6.36196	45.1146	6.65432	0.125739	S	4	4	22	0.202819	6.30711	33.841	6.52944	-0.308021	S	6	6	57	0.439931	6.64339	52.0535	6.71645	0.341561	S	5	5	47	0.49111	6.69118	66.1298	6.8204	0.702632	S	6	6	57	0.562742	6.75031	54.6059	6.73724	0.413777	S	4	4	36	0.301862	6.47981	62.1584	6.7935	0.609202
51652	9606	CHMP3	charged multivesicular body protein 3	-3.01645	0.0195735	0.562332	-2.30144	0.0555568	0.631239				S	5	1	30	0.0933832	5.97027	11.2551	6.05135	1.26628	S	3	1	12	0.053481	5.7282	12.5157	6.09746	1.33669	S	3	0	11	0.0110976	5.04523	2.17564	5.33759	0.176212	S	3	0	15	0.00592654	4.7728	0.988864	4.99514	-0.34678	R	3	1	7	0.0081889	4.91323	0.968925	4.98629	-0.36029	R	3	1	10	0.0168014	5.22535	2.26238	5.35456	0.202141	S	3	1	4	0.00756051	4.87855	0.733638	4.86548	-0.544789	S	1	0	4	0.000597143	3.77608	0.122962	4.08977	-1.72946
51654	9606	CDK5RAP1	CDK5 regulatory subunit associated protein 1	-2.73379	0.110644	0.877388	0.335915	0.829439	1				S	2	2	4	0.00470708	4.67275	0.567327	4.75383	0.478506	S	2	2	2	0.00710603	4.85163	1.66297	5.22088	1.56988	S	2	2	2	0.00028576	3.456	0.0560219	3.74836	-1.87102	S	3	3	3	0.00228096	4.35812	0.380587	4.58045	0.0733648	S	2	2	4	0.00302261	4.48038	0.35764	4.55345	0.0102551	S	1	1	1	0.00182255	4.26068	0.245414	4.3899	-0.371911	S	3	3	3	0.0021918	4.3408	0.212682	4.32773	-0.517182	S	2	2	5	0.00319274	4.50416	0.657439	4.81786	0.628108
51659	9606	GINS2	GINS complex subunit 2 (Psf2 homolog)	-1.43585	0.33043	0.948384	0.500472	0.726506	1				S	4	4	5	0.0215113	5.33267	2.59268	5.41375	0.836401	S	3	3	6	0.0165429	5.21861	3.8714	5.58787	1.18522	S	4	4	10	0.0252136	5.40164	4.94301	5.69399	1.39783	R	1	1	1	0.00166273	4.22082	0.277432	4.44316	-1.10804	S	1	1	1	0.00554614	4.74399	0.656229	4.81706	-0.35899	S	1	1	1	0.00208298	4.31868	0.280481	4.4479	-1.09853	R	1	1	1	0.0056853	4.75475	0.551676	4.74168	-0.509986	R	1	1	1	0.00324263	4.5109	0.667712	4.82459	-0.343898
51660	9606	MPC1	mitochondrial pyruvate carrier 1															0.211084		0.340303	-0.536661						0.211084		0.340303	-0.536661						0.211084		0.340303	-0.536661						0.211084		0.340303	-0.536661	R	1	1	1	0.00670012	4.82608	0.79277	4.89915	1.40035						0.211084		0.340303	-0.536661	S	2	2	3	0.0792455	5.89897	7.68962	5.8859	1.81961						0.211084		0.340303	-0.536661
51663	9606	ZFR	zinc finger RNA binding protein	-0.376717	0.422946	0.97957	-0.285733	0.539347	0.994237				S	17	17	39	0.0225868	5.35386	2.72231	5.43494	-0.758723	S	11	11	24	0.00899666	4.95408	2.10542	5.32334	-0.92425	S	7	7	21	0.00685864	4.83624	1.3446	5.12859	-1.2131	S	15	15	28	0.0151544	5.18054	2.52857	5.40288	-0.806278	S	42	42	214	0.357504	6.55328	42.3006	6.62635	1.00843	S	38	38	215	0.296097	6.47143	39.8706	6.60065	0.970324	S	38	38	213	0.373801	6.57264	36.272	6.55957	0.909391	S	36	36	224	0.151952	6.18171	31.2895	6.4954	0.814207
51666	9606	ASB4	ankyrin repeat and SOCS box containing 4															0.211084		0.340303	-0.917347	R	2	2	2	0.00109679	4.04012	0.256673	4.40938	0.685862	A	2	2	2	0.00899209	4.95386	1.76285	5.24622	1.01557						0.211084		0.340303	-0.917347						0.211084		0.340303	-0.917347	S	1	1	3	0.0677157	5.83069	9.11817	5.95991	1.29677						0.211084		0.340303	-0.917347	R	1	1	1	0.00114404	4.05844	0.235577	4.37213	0.671186
51667	9606	NUB1	negative regulator of ubiquitin-like proteins 1	0.014418	0.996265	1	6.25411	0.0724663	0.65907				S	7	7	16	0.0133461	5.12535	1.60855	5.20644	0.693826	S	3	3	7	0.00653265	4.81509	1.52879	5.18435	0.68062	S	5	5	15	0.00687173	4.83707	1.34717	5.12942	0.647784	S	9	9	12	0.0111611	5.04771	1.86226	5.27004	0.731853	A	2	2	2	0.000219753	3.34194	0.0260016	3.415	-0.377187	S	1	1	1	0	0.211084	0	0.340303	-2.2154	S	1	1	1	0.000497707	3.69697	0.0482952	3.6839	-0.216422	S	1	1	1	0.000666938	3.82409	0.137334	4.13778	0.054927
51668	9606	HSPB11	heat shock protein family B (small), member 11	0.160486	0.887816	1	-0.360342	0.752142	1				S	4	4	19	0.201467	6.3042	24.282	6.38528	0.585109	S	2	2	17	0.25169	6.40087	58.9011	6.77012	1.06767	S	2	2	15	0.0897439	5.953	17.5938	6.24536	0.409654	S	2	2	21	0.608603	6.78433	101.548	7.00667	1.36428	S	1	1	7	0.0181933	5.25991	2.15266	5.33298	-0.734414	S	1	1	1	0.0130985	5.11722	1.76376	5.24644	-0.842926	S	1	1	4	0.0402084	5.60432	3.90164	5.59125	-0.410559	S	1	1	3	0.00286766	4.45753	0.590499	4.77122	-1.43882
51669	9606	SARAF	store-operated calcium entry-associated regulatory factor	0.887374	0.532768	1	0.481448	0.732462	1	ENDORETICULUM								0.211084		0.340303	-1.60588	S	1	1	1	0.00048379	3.68466	0.113218	4.05391	0.283686						0.211084		0.340303	-1.60588	S	2	2	3	0.00185763	4.26896	0.309952	4.49129	0.506234	S	3	3	5	0.00350745	4.54499	0.415007	4.61806	0.570733	S	2	2	3	0.00302276	4.4804	0.407025	4.60962	0.566441	S	3	3	5	0.00328374	4.51637	0.31864	4.5033	0.512343	S	2	2	3	0.00501818	4.70055	1.03333	5.01424	0.772319
51678	9606	MPP6	membrane protein, palmitoylated 6 (MAGUK p55 subfamily member 6)	1.13581	0.137444	0.899672	-0.729259	0.317999	0.894203				S	8	8	12	0.00960916	4.98269	1.15816	5.06377	-1.32848	S	10	9	16	0.00567362	4.75386	1.32775	5.12312	-1.13984	S	7	7	16	0.00761098	4.88144	1.4921	5.1738	-0.978768	S	12	11	17	0.0298248	5.47458	4.97638	5.69691	0.683873	S	12	10	22	0.0535554	5.7288	6.33677	5.80187	1.01745	S	12	11	21	0.0485994	5.68663	6.54409	5.81585	1.06189	S	12	10	21	0.0475742	5.67737	4.61638	5.6643	0.580222	S	10	10	17	0.0158733	5.20067	3.26857	5.51436	0.10365
5168	9606	ENPP2	ectonucleotide pyrophosphatase/phosphodiesterase 2									SECRETED	R	2	2	2	0.0104613	5.01959	1.26087	5.10067	1.67091						0.211084		0.340303	-0.539858						0.211084		0.340303	-0.539858						0.211084		0.340303	-0.539858						0.211084		0.340303	-0.539858						0.211084		0.340303	-0.539858						0.211084		0.340303	-0.539858	S	1	1	1	0.00368056	4.56591	0.75789	4.87961	1.56824
51690	9606	LSM7	LSM7 homolog, U6 small nuclear RNA and mRNA degradation associated	1.12475	0.247745	0.923044	-0.177415	0.848242	1				S	2	2	4	0.0341838	5.53382	4.12004	5.6149	-1.68539	S	2	1	3	0.0517355	5.71379	12.1073	6.08305	-0.245559	S	3	3	10	0.197553	6.29568	38.7293	6.58804	1.30761	S	3	2	6	0.0367062	5.56474	6.12455	5.78707	-1.15586	S	3	2	12	0.167083	6.22293	19.7695	6.296	0.409395	S	2	2	6	0.175068	6.24321	23.5736	6.37243	0.644463	S	3	2	9	0.154595	6.18919	15.0012	6.17613	0.040718	S	2	2	10	0.117975	6.07179	24.293	6.38548	0.68462
51691	9606	LSM8	LSM8 homolog, U6 small nuclear RNA associated	-0.675095	0.333853	0.948861	-0.402504	0.555927	0.99979				S	6	6	35	0.170143	6.23081	20.5067	6.31189	0.36412	S	5	5	10	0.0246722	5.39221	5.77384	5.76147	-1.27798	S	4	4	12	0.0241258	5.38248	4.72974	5.67484	-1.53642	S	5	5	16	0.0588491	5.76974	9.81918	5.99208	-0.590002	S	6	6	43	0.306884	6.48697	36.3111	6.56004	1.10441	S	6	6	29	0.20948	6.32114	28.2073	6.45036	0.777208	S	6	6	33	0.226856	6.35575	22.0131	6.34268	0.455963	S	5	5	18	0.129329	6.1117	26.6311	6.42539	0.702706
51692	9606	CPSF3	cleavage and polyadenylation specific factor 3, 73kDa	0.225509	0.798414	1	0.375361	0.672048	1				S	8	8	23	0.0268288	5.4286	3.23358	5.50968	-0.318436	S	3	3	17	0.00256492	4.40907	0.600248	4.77833	-1.52107	S	6	6	13	0.00534367	4.72784	1.0476	5.0202	-1.12335	S	6	6	15	0.0151793	5.18125	2.53272	5.40359	-0.4929	S	17	17	78	0.145862	6.16394	17.2586	6.23701	0.877577	S	14	14	78	0.0951061	5.97821	12.8064	6.10743	0.664495	S	12	12	84	0.164163	6.21528	15.9296	6.20221	0.82035	S	13	13	75	0.113377	6.05453	23.3463	6.36822	1.09334
51693	9606	TRAPPC2L	trafficking protein particle complex 2-like	-6.81616	0.143587	0.899672	-1.69814	0.694585	1	ENDORETICULUM			R	1	1	1	0.00870118	4.93958	1.04872	5.02066	1.55253	S	1	1	1	0.00890227	4.9495	2.08333	5.31876	1.68579						0.211084		0.340303	-0.539719						0.211084		0.340303	-0.539719						0.211084		0.340303	-0.539719						0.211084		0.340303	-0.539719						0.211084		0.340303	-0.539719						0.211084		0.340303	-0.539719
51699	9606	VPS29	VPS29 retromer complex component	0.362679	0.56709	1	0.331117	0.600579	1				S	7	7	31	0.285318	6.45533	34.3883	6.53641	0.659417	S	7	7	40	0.125005	6.09693	29.254	6.46618	0.400833	S	6	6	31	0.299348	6.47618	58.6857	6.76853	1.51413	S	7	7	23	0.169856	6.23008	28.3411	6.45242	0.35014	S	5	5	11	0.124289	6.09443	14.7061	6.1675	-0.698984	S	4	4	9	0.0833955	5.92114	11.2295	6.05036	-1.1303	S	4	4	11	0.0948412	5.977	9.20296	5.96393	-1.44856	S	4	4	8	0.137909	6.13959	28.3977	6.45328	0.353327
5170	9606	PDPK1	3-phosphoinositide dependent protein kinase 1	0.390745	0.80907	1	0.742031	0.648153	1		Cell Membrane		S	4	4	9	0.0114215	5.05772	1.37659	5.1388	1.29681	S	2	2	5	0.0011938	4.07693	0.279376	4.44619	-0.159105	S	1	1	5	0.00222268	4.34688	0.435746	4.63923	0.246683	S	6	6	9	0.00909235	4.95868	1.51709	5.18101	1.38553	A	1	1	1	0.00076255	3.88227	0.0902262	3.95533	-1.19091	R	2	2	2	0.00119392	4.07698	0.160766	4.20619	-0.663589	S	2	2	4	0.000944085	3.97501	0.0916097	3.96194	-1.17702	S	2	2	2	0.002151	4.33264	0.442927	4.64633	0.261606
51703	9606	ACSL5	acyl-CoA synthetase long-chain family member 5	0.337764	0.447342	0.987311	-0.0502316	0.908142	1				S	13	12	20	0.0495494	5.69504	5.972	5.77612	-1.08082	S	9	8	17	0.0264751	5.42284	6.19576	5.79209	-0.865717	S	10	9	20	0.0317079	5.50117	6.21618	5.79352	-0.84647	S	11	8	24	0.0569783	5.75571	9.50703	5.97804	1.63818	S	17	14	34	0.0731336	5.86412	8.6533	5.93718	1.08794	S	13	10	22	0.0506262	5.70438	6.817	5.83359	-0.306917	S	16	14	33	0.0712792	5.85296	6.91661	5.83989	-0.222084	S	14	12	32	0.038632	5.58695	7.95498	5.90064	0.595882
51706	9606	CYB5R1	cytochrome b5 reductase 1	0.137635	0.964046	1	0.318072	0.91706	1									0.211084		0.340303	-1.58101	S	1	1	1	0.00200029	4.30109	0.468111	4.67035	0.133783						0.211084		0.340303	-1.58101	S	2	2	2	0.00599328	4.77766	1	5	0.264332	S	8	8	32	0.0905571	5.95692	10.7149	6.02999	0.67223	S	8	8	30	0.0793788	5.8997	10.6886	6.02892	0.671809	S	10	10	28	0.115643	6.06312	11.2215	6.05005	0.680176	S	7	7	25	0.0770309	5.88666	15.862	6.20036	0.7397
51714	9606	SELT	selenoprotein T	2.92801	0.553959	1	-7.80898	0.140592	0.741901	ENDORETICULUM								0.211084		0.340303	-0.913425						0.211084		0.340303	-0.913425						0.211084		0.340303	-0.913425	R	1	1	1	0.000665645	3.82324	0.111065	4.04558	0.521932	R	2	2	4	0.0165149	5.21788	1.95408	5.29094	1.00436	R	2	2	3	0.0877693	5.94334	11.8185	6.07256	1.30715	S	2	2	2	0.00674151	4.82876	0.654165	4.81569	0.820258						0.211084		0.340303	-0.913425
51715	9606	RAB23	RAB23, member RAS oncogene family	-0.134187	0.906967	1	-1.01633	0.388911	0.92272		Cell Membrane		S	5	5	8	0.035601	5.55146	4.29086	5.63254	-0.161868	S	7	7	10	0.0108773	5.03652	2.54554	5.40578	-0.733782	S	3	3	7	0.00432854	4.63634	0.848589	4.9287	-1.93701	S	9	9	16	0.0640475	5.8065	10.6866	6.02884	0.837606	S	9	9	27	0.0847859	5.92832	10.032	6.00139	0.768378	S	7	7	17	0.0921105	5.96431	12.403	6.09353	1.00076	S	9	9	14	0.0839102	5.92381	8.14226	5.91075	0.539771	S	5	5	12	0.018138	5.25859	3.73492	5.57228	-0.313854
51719	9606	CAB39	calcium binding protein 39	0.0738938	0.93558	1	-0.204736	0.823078	1				S	12	10	23	0.103341	6.01427	12.4553	6.09535	1.0785	S	7	6	17	0.0281789	5.44992	6.59449	5.81918	0.623599	S	8	8	22	0.0378098	5.5776	7.41243	5.86996	0.707241	S	8	6	20	0.0735743	5.86673	12.2761	6.08906	1.06814	S	4	4	8	0.00577278	4.76139	0.683046	4.83445	-0.998414	S	4	3	5	0.00838593	4.92355	1.1292	5.05277	-0.638806	S	6	5	10	0.0180484	5.25644	1.75133	5.24337	-0.324857	S	2	2	3	0.00161026	4.20689	0.331579	4.52059	-1.5154
51720	9606	UIMC1	ubiquitin interaction motif containing 1	-1.31958	0.386882	0.96757	-0.222721	0.880748	1				S	5	5	12	0.00355566	4.55092	0.42855	4.632	-0.684603	S	5	5	9	0.0043508	4.63857	1.01818	5.00783	-0.0788343	S	2	2	2	0.000286388	3.45696	0.056145	3.74931	-2.10736	S	3	3	11	0.00747679	4.87371	1.24753	5.09605	0.0633693	S	8	8	21	0.0206971	5.31591	2.44892	5.38897	0.535516	S	9	9	18	0.034135	5.5332	4.59641	5.66242	0.976263	S	10	10	32	0.0287383	5.45846	2.78863	5.44539	0.62645	S	9	9	22	0.0143952	5.15822	2.96422	5.47191	0.669196
51726	9606	DNAJB11	DnaJ (Hsp40) homolog, subfamily B, member 11	-0.338264	0.447467	0.987311	-0.94139	0.0593567	0.641618	ENDORETICULUM			S	13	13	77	0.597935	6.77665	72.0669	6.85774	0.967312	S	10	10	49	0.327148	6.51474	76.5598	6.884	1.0293	S	11	11	68	0.22301	6.34833	43.7201	6.64068	0.455029	S	8	8	38	0.473223	6.67507	78.9589	6.8974	1.06093	S	8	8	23	0.1358	6.1329	16.0681	6.20596	-0.570972	S	8	8	25	0.125845	6.09983	16.9454	6.22905	-0.516477	S	7	7	29	0.0684771	5.83555	6.64471	5.82248	-1.47606	S	7	7	18	0.0539604	5.73208	11.1114	6.04577	-0.94906
51727	9606	CMPK1	cytidine monophosphate (UMP-CMP) kinase 1, cytosolic	-0.469619	0.462295	0.993151	-0.248122	0.693624	1				S	11	11	70	0.365185	6.56251	44.0144	6.64359	1.19372	S	8	8	61	0.129535	6.11239	30.314	6.48164	0.85677	S	7	7	47	0.251578	6.40067	49.3206	6.69303	1.29656	S	7	7	37	0.0845541	5.92713	14.1081	6.14947	0.165674	S	7	7	16	0.0435592	5.63908	5.154	5.71214	-0.744196	S	4	4	13	0.0337925	5.52882	4.55028	5.65804	-0.856767	S	4	4	12	0.0379263	5.57894	3.68019	5.56587	-1.04852	S	6	6	13	0.02194	5.34124	4.51781	5.65493	-0.863238
51728	9606	POLR3K	polymerase (RNA) III (DNA directed) polypeptide K, 12.3 kDa															0.211084		0.340303	-0.53742	S	1	1	1	0.00687885	4.83752	1.6098	5.20677	1.79706						0.211084		0.340303	-0.53742	S	1	1	1	0.00163668	4.21396	0.273086	4.4363	1.42746						0.211084		0.340303	-0.53742						0.211084		0.340303	-0.53742						0.211084		0.340303	-0.53742						0.211084		0.340303	-0.53742
51729	9606	WBP11	WW domain binding protein 11	0.0380331	0.943784	1	-0.483717	0.383149	0.920173				S	11	11	19	0.0232021	5.36553	2.79646	5.44661	-1.32029	S	8	8	16	0.0300487	5.47783	7.03207	5.84708	-0.501589	S	6	6	30	0.0179904	5.25504	3.52693	5.5474	-1.11425	S	4	4	19	0.0352256	5.54686	5.87751	5.76919	-0.660821	S	25	25	128	0.328154	6.51608	38.8277	6.58914	1.01542	S	22	22	144	0.310365	6.49187	41.7918	6.62109	1.08073	S	21	21	117	0.306982	6.48711	29.7881	6.47404	0.78012	S	18	18	112	0.135292	6.13127	27.8589	6.44496	0.720672
51735	9606	RAPGEF6	Rap guanine nucleotide exchange factor (GEF) 6	0.180893	0.94396	1	-4.96639	0.0846383	0.674794		Cell Membrane		S	8	7	13	0.00400229	4.60231	0.482381	4.68339	0.54016	S	8	8	14	0.00176919	4.24777	0.414029	4.61703	0.495508	S	5	5	8	0.00132275	4.12148	0.259319	4.41383	0.358783	S	10	9	11	0.00593143	4.77316	0.98968	4.99549	0.750166	S	3	3	4	0.00116481	4.06626	0.137823	4.13932	0.174071	S	4	3	4	0.00116057	4.06467	0.156275	4.19389	0.210789						0.211084		0.340303	-2.38218	S	2	2	2	0.000222858	3.34803	0.0458903	3.66172	-0.147293
51741	9606	WWOX	WW domain containing oxidoreductase	-8.81404	0.0524797	0.745819	2.27544	0.567878	1	GOLGI			S	1	1	2	7.69306e-05	2.8861	0.00927216	2.96718	0.19191	R	1	1	1	0.00124587	4.09547	0.291562	4.46473	0.966873	A	1	1	1	0	0.211084	0	0.340303	-1.16747						0.211084		0.340303	-1.16747						0.211084		0.340303	-1.16747	S	2	2	2	0.00306332	4.48619	0.412487	4.61541	1.04485	R	1	1	1	0.000899125	3.95382	0.087247	3.94075	0.695719	S	1	1	1	0.00028053	3.44798	0.0577659	3.76167	0.603048
51742	9606	ARID4B	AT rich interactive domain 4B (RBP1-like)	2.11911	0.165932	0.909542	-0.403637	0.77738	1				R	2	2	2	0.00163667	4.21396	0.197262	4.29504	-1.12684	S	3	3	4	0.000735896	3.86682	0.172216	4.23607	-1.23927	S	2	2	2	0.0169349	5.22878	3.32001	5.52114	1.21079	S	4	4	4	0.00115738	4.06348	0.193113	4.28581	-1.14444	S	10	10	15	0.0177683	5.24965	2.10237	5.32271	0.832475	S	12	12	18	0.0110876	5.04484	1.49299	5.17406	0.549059	S	9	9	14	0.0132069	5.1208	1.28154	5.10773	0.422604	S	9	9	15	0.00679721	4.83233	1.39966	5.14602	0.495609
51747	9606	LUC7L3	LUC7-like 3 pre-mRNA splicing factor	-0.868706	0.107264	0.877388	-0.0443398	0.927777	1				S	9	9	25	0.0449078	5.65232	5.41257	5.7334	-1.02183	S	6	6	19	0.0568389	5.75465	13.3016	6.1239	-0.263904	S	7	7	17	0.0236318	5.3735	4.6329	5.66585	-1.15294	S	6	6	23	0.0279322	5.4461	4.66058	5.66844	-1.14792	S	16	16	83	0.512998	6.71012	60.6988	6.78318	1.0157	S	15	15	62	0.350457	6.54464	47.1904	6.67385	0.803506	S	19	19	64	0.539515	6.732	52.3521	6.71893	0.891003	S	16	16	62	0.249869	6.39771	51.4523	6.7114	0.87639
5175	9606	PECAM1	platelet/endothelial cell adhesion molecule 1								Cell Membrane							0.211084		0.340303	-0.353553	A	1	1	1	8.06368e-05	2.90653	0.0188708	3.27579	2.47487						0.211084		0.340303	-0.353553	S	1	1	1	0	0.211084	0	0.340303	-0.353553						0.211084		0.340303	-0.353553	A	1	1	1	0	0.211084	0	0.340303	-0.353553						0.211084		0.340303	-0.353553						0.211084		0.340303	-0.353553
51750	9606	RTEL1	regulator of telomere elongation helicase 1	-2.87108	0.418043	0.975417	3.31909	0.352901	0.913604				R	2	2	3	0.0305738	5.48535	3.68495	5.56643	1.40263	S	2	2	2	0.000160482	3.20543	0.0375564	3.57468	0.432895	R	2	2	3	0.000685815	3.83621	0.134451	4.12856	0.702565	A	1	1	1	0.000115253	3.06165	0.0192304	3.28399	0.291363						0.211084		0.340303	-1.14185						0.211084		0.340303	-1.14185	A	2	2	2	0.00083739	3.92293	0.0812565	3.90986	0.596083						0.211084		0.340303	-1.14185
51752	9606	ERAP1	endoplasmic reticulum aminopeptidase 1	0.762208	0.86625	1	2.11484	0.642569	1	ENDORETICULUM			S	7	7	13	0.00679204	4.832	0.818619	4.91308	0.613804	S	5	5	7	0.00294377	4.4689	0.688908	4.83816	0.57764	S	5	5	7	0.00367625	4.5654	0.72071	4.85776	0.5871	S	10	10	13	0.0134909	5.13004	2.25101	5.35238	0.825857	R	1	1	1	0	0.211084	0	0.340303	-1.59353	S	1	1	1	0.000870426	3.93973	0.117206	4.06895	0.206333						0.211084		0.340303	-1.59353	S	3	3	3	0.00128059	4.10741	0.263695	4.4211	0.376321
51755	9606	CDK12	cyclin-dependent kinase 12	2.87486	0.000771334	0.204609	0.100621	0.851235	1				S	13	11	31	0.00759352	4.88044	0.915219	4.96152	-1.70542	S	11	9	41	0.00494887	4.69451	1.15815	5.06376	-1.44974	S	4	3	10	0.0470131	5.67222	9.2167	5.96458	0.802972	S	10	9	18	0.0370863	5.56921	6.18799	5.79155	0.370276	S	23	20	66	0.0601443	5.77919	7.11638	5.85226	0.522096	S	22	20	66	0.0469313	5.67146	6.31947	5.80068	0.393111	S	26	24	65	0.0549126	5.73967	5.32847	5.7266	0.207859	S	19	16	69	0.0471222	5.67323	9.70325	5.98692	0.858844
51759	9606	C9orf78	chromosome 9 open reading frame 78	0.268027	0.82627	1	-0.392134	0.748606	1				S	4	4	6	0.0201796	5.30491	2.43217	5.38599	0.339672	S	3	3	3	0.00284114	4.45349	0.664889	4.82275	-1.29394	S	2	2	4	0.0024282	4.38529	0.476038	4.67764	-1.71481	S	5	5	7	0.0295213	5.47014	4.92573	5.69247	1.22856	S	7	7	15	0.0273952	5.43767	3.24144	5.51074	0.701474	S	4	4	9	0.0183731	5.26418	2.47401	5.3934	0.361153	S	3	3	7	0.0192407	5.28422	1.86703	5.27115	0.00658233	S	2	2	4	0.0121118	5.08321	2.49402	5.3969	0.371303
51761	9606	ATP8A2	ATPase, aminophospholipid transporter, class I, type 8A, member 2	-4.8842	0.29755	0.941039	-6.55339	0.174447	0.776593	GOLGI	Cell Membrane		R	2	2	4	0.0012006	4.0794	0.144704	4.16048	0.94691	A	2	2	2	9.53411e-05	2.97928	0.0223119	3.34854	0.549843	A	1	1	1	0	0.211084	0	0.340303	-0.921284						0.211084		0.340303	-0.921284	R	2	2	3	0.00171284	4.23372	0.202666	4.30678	1.01846	S	2	2	4	0.00307113	4.4873	0.413539	4.61652	1.16993						0.211084		0.340303	-0.921284						0.211084		0.340303	-0.921284
51762	9606	RAB8B	RAB8B, member RAS oncogene family	1.265	0.0721887	0.797585	-2.87762	0.00183405	0.291908		Cell Membrane		S	7	3	56	0.101455	6.00627	12.228	6.08735	-0.53619	S	6	1	61	0.0275511	5.44014	6.44756	5.8094	-1.17191	S	5	2	62	0.10575	6.02428	20.7318	6.31664	-0.0118001	S	7	2	47	0.131638	6.11938	21.9643	6.34172	0.045563	S	9	3	75	0.45197	6.65511	53.4778	6.72817	0.929421	S	8	3	63	1.0435	7.01849	140.511	7.14771	1.88894	S	11	5	76	0.173596	6.23954	16.845	6.22647	-0.218017	S	7	2	83	0.040107	5.60322	8.2587	5.91691	-0.926007
51763	9606	INPP5K	inositol polyphosphate-5-phosphatase K							ENDORETICULUM			S	1	1	1	0.00148105	4.17057	0.178506	4.25165	1.75197						0.211084		0.340303	-0.538631						0.211084		0.340303	-0.538631	R	2	2	4	0.000366933	3.56459	0.061224	3.78692	1.47981						0.211084		0.340303	-0.538631						0.211084		0.340303	-0.538631						0.211084		0.340303	-0.538631						0.211084		0.340303	-0.538631
51765	9606	STK26	serine/threonine protein kinase 26	0.317646	0.588567	1	-0.50418	0.397983	0.925319	GOLGI			S	11	4	45	0.0655836	5.8168	7.90455	5.89788	0.684415	S	8	3	45	0.0386483	5.58713	9.04456	5.95639	0.834845	S	9	5	40	0.0658714	5.8187	12.9138	6.11105	1.23249	S	13	7	41	0.0515369	5.71212	8.59912	5.93445	0.778454	S	10	5	23	0.0233099	5.36754	2.75806	5.4406	-0.491229	S	8	3	28	0.0144127	5.15875	1.94073	5.28796	-0.883665	S	8	4	23	0.0246424	5.39168	2.39119	5.37861	-0.650607	S	5	1	22	0.00540402	4.73272	1.11278	5.04641	-1.5047
51768	9606	TM7SF3	transmembrane 7 superfamily member 3								Cell Membrane							0.211084		0.340303	-0.924929	S	1	1	2	0.00081363	3.91043	0.190408	4.27968	1.15083						0.211084		0.340303	-0.924929	R	1	1	1	0.000142698	3.15442	0.0238097	3.37675	0.675052						0.211084		0.340303	-0.924929	A	1	1	1	0.000294126	3.46853	0.0396052	3.59775	0.791502						0.211084		0.340303	-0.924929	S	1	1	1	0.000685493	3.836	0.141155	4.14969	1.08233
51773	9606	RSF1	remodeling and spacing factor 1	-1.47389	0.192888	0.909542	-1.63564	0.153764	0.755813				S	12	12	17	0.00844988	4.92685	1.01843	5.00793	-0.144815	S	6	6	8	0.000749736	3.87491	0.175455	4.24417	-1.04198	S	4	4	7	0.000998687	3.99943	0.195788	4.29179	-0.986043	S	5	5	8	0.000708939	3.85061	0.118289	4.07294	-1.24311	S	39	39	123	0.0813743	5.91049	9.62835	5.98355	1.0012	S	31	31	108	0.124753	6.09605	16.7985	6.22527	1.28514	S	25	25	65	0.0282442	5.45093	2.74069	5.43786	0.360203	S	20	20	50	0.0296836	5.47252	6.11235	5.78621	0.769393
51776	9606	ZAK	sterile alpha motif and leucine zipper containing kinase AZK	0.0990972	0.956964	1	-2.47982	0.203588	0.798545				S	6	6	9	0.0121618	5.085	1.46581	5.16608	0.658425	S	4	4	8	0.00698762	4.84433	1.63526	5.21359	0.685915	S	1	1	5	0.00460773	4.66349	0.903323	4.95584	0.536771	S	9	9	13	0.0182452	5.26115	3.04428	5.48348	0.842093						0.211084		0.340303	-2.13403	S	1	1	2	0.00103798	4.01619	0.139768	4.14541	0.0678089	A	1	1	1	5.99484e-05	2.77778	0.00581712	2.76471	-0.731139	S	1	1	1	0.000696127	3.84269	0.143344	4.15638	0.0741582
5178	9606	PEG3	paternally expressed 3	-0.16797	0.949468	1	1.00382	0.706304	1				S	1	1	1	0.000119386	3.07695	0.0143891	3.15803	1.09869						0.211084		0.340303	-0.921001	A	1	1	1	1.80961e-05	2.25758	0.00354764	2.54994	0.662822	A	1	1	2	0.000118841	3.07497	0.0198291	3.2973	1.19852						0.211084		0.340303	-0.921001						0.211084		0.340303	-0.921001						0.211084		0.340303	-0.921001	A	1	1	1	2.09684e-05	2.32156	0.00431774	2.63526	0.723974
51780	9606	KDM3B	lysine (K)-specific demethylase 3B	-0.169813	0.785351	1	-0.418405	0.507907	0.981966				S	30	29	72	0.0391189	5.59239	4.71486	5.67347	1.21764	S	27	26	66	0.0143524	5.15692	3.35878	5.52618	0.75753	S	22	22	48	0.015171	5.18101	2.9742	5.47337	0.592551	S	22	22	44	0.0252178	5.40171	4.20768	5.62404	1.06324	S	16	15	29	0.0101154	5.00498	1.19687	5.07805	-0.642394	S	12	11	26	0.00803344	4.9049	1.08173	5.03412	-0.779624	S	12	11	19	0.00896424	4.95251	0.869849	4.93944	-1.07538	S	8	7	16	0.00404695	4.60713	0.833335	4.92082	-1.13356
51804	9606	SIX4	SIX homeobox 4	3.36897	0.343016	0.955765	3.6724	0.304153	0.884801				S	2	2	2	0.00142175	4.15282	0.171358	4.2339	0.819257						0.211084		0.340303	-1.19684	R	1	1	1	0.000905031	3.95666	0.177427	4.24902	0.827083	S	2	2	3	0.000589764	3.77068	0.0984042	3.99301	0.694524						0.211084		0.340303	-1.19684						0.211084		0.340303	-1.19684	A	2	2	2	0.000298576	3.47505	0.0289724	3.46198	0.419559	S	1	1	1	0.000873287	3.94116	0.179825	4.25485	0.830102
51805	9606	COQ3	coenzyme Q3 methyltransferase	0.103334	0.975464	1	-8.33843	0.0361172	0.573695				S	2	2	4	0.0156801	5.19535	1.88987	5.27643	0.491799	S	2	2	3	0.0106298	5.02653	2.48761	5.39578	0.56102	S	2	2	4	0.00646873	4.81082	1.26816	5.10318	0.391314	S	4	4	4	0.0256399	5.40892	4.27812	5.63125	0.697587	S	2	2	3	0.00429657	4.63312	0.508377	4.70619	0.161069	R	1	1	1	0.00685147	4.83578	0.922576	4.965	0.311177	S	1	1	1	0.00105364	4.02269	0.10224	4.00962	-0.242922	S	1	1	1	0	0.211084	0	0.340303	-2.37104
51806	9606	CALML5	calmodulin-like 5	3.10288	0.268567	0.93093	3.37344	0.23258	0.826721				S	1	1	2	0.00204116	4.30988	0.246013	4.39096	0.376866						0.211084		0.340303	-1.55997	A	2	2	3	0.00109693	4.04018	0.215047	4.33253	0.34893	S	2	2	2	0.00428861	4.63232	0.715569	4.85465	0.598582						0.211084		0.340303	-1.55997	S	2	2	2	0.00197019	4.29451	0.265294	4.42373	0.392534	S	8	8	18	0.0967541	5.98567	9.38858	5.9726	1.13313	R	1	1	1	0.000713749	3.85355	0.146973	4.16724	0.269893
51808	9606	PHAX	phosphorylated adaptor for RNA export	0.174869	0.822084	1	-0.759003	0.344179	0.907878				S	6	6	11	0.0309811	5.4911	3.73404	5.57218	0.953181	S	8	8	9	0.0100404	5.00175	2.34967	5.37101	0.16241	S	6	6	12	0.0102896	5.0124	2.01723	5.30475	-0.0980171	S	7	7	8	0.0332183	5.52138	5.54259	5.74371	1.62745	S	7	7	10	0.0171958	5.23542	2.03464	5.30849	-0.0833469	S	5	5	9	0.0129931	5.11371	1.74956	5.24293	-0.341039	S	5	5	13	0.0078995	4.8976	0.766532	4.88453	-1.74985	S	5	5	7	0.00787462	4.89623	1.62152	5.20992	-0.47079
51809	9606	GALNT7	polypeptide N-acetylgalactosaminyltransferase 7	0.833999	0.0760093	0.808666	-0.52991	0.228659	0.823714	GOLGI			S	9	9	24	0.0242242	5.38425	2.91965	5.46533	-1.13341	S	10	10	28	0.0103128	5.01338	2.41343	5.38263	-1.39671	S	9	9	23	0.022729	5.35658	4.4559	5.64894	-0.54882	S	10	10	33	0.030117	5.47881	5.02513	5.70115	-0.38258	S	21	21	81	0.143136	6.15575	16.9361	6.22881	1.29749	S	18	18	54	0.0972039	5.98768	13.0889	6.1169	0.941172	S	17	17	66	0.106195	6.0261	10.3046	6.01303	0.610454	S	13	13	56	0.0501134	5.69995	10.3192	6.01365	0.612406
5184	9606	PEPD	peptidase D	-0.135229	0.779417	1	0.68458	0.183262	0.780008				S	14	14	55	0.163784	6.21427	19.7402	6.29535	1.007	S	11	11	33	0.0741493	5.87011	17.3526	6.23936	0.900165	S	12	12	46	0.11696	6.06804	22.9295	6.36039	1.13112	S	15	15	40	0.0742284	5.87057	12.3853	6.09291	0.620687	S	4	4	8	0.0119626	5.07783	1.41544	5.15089	-1.1769	S	5	5	9	0.0123127	5.09036	1.65796	5.21957	-1.04584	S	5	5	7	0.0248039	5.39452	2.40685	5.38145	-0.736939	S	7	7	13	0.0122316	5.08748	2.51868	5.40117	-0.699301
5188	9606	GATB	glutamyl-tRNA(Gln) amidotransferase, subunit B	-0.41174	0.75638	1	-2.26766	0.117894	0.724999				S	7	7	8	0.0139875	5.14574	1.68586	5.22682	0.787277	S	9	9	9	0.0120766	5.08194	2.82619	5.4512	1.07186	S	5	5	10	0.00637746	4.80465	1.25027	5.097	0.622625	S	5	5	7	0.012906	5.11079	2.15342	5.33313	0.922107	S	3	3	5	0.00129315	4.11165	0.153008	4.18471	-0.534452	S	3	3	3	0.00173389	4.23902	0.233474	4.36824	-0.301684	S	1	1	1	0.000836227	3.92232	0.0811437	3.90925	-0.883824	R	1	1	1	9.22015e-05	2.96474	0.0189858	3.27843	-1.68391
5189	9606	PEX1	peroxisomal biogenesis factor 1	-0.220672	0.939328	1	7.62888	0.028724	0.544981				S	3	3	5	0.00038291	3.5831	0.0461508	3.66418	0.373342	S	4	4	4	0.00136494	4.13511	0.319426	4.50437	0.869055	S	3	3	5	0.00034471	3.53745	0.0675787	3.82981	0.471065	S	5	5	7	0.000962823	3.98355	0.16065	4.20588	0.692947	S	1	1	1	0	0.211084	0	0.340303	-1.58774						0.211084		0.340303	-1.58774	S	2	2	2	0.00100783	4.00339	0.0977955	3.99032	0.565765	S	2	2	2	0.000115425	3.0623	0.023768	3.37599	0.203312
5190	9606	PEX6	peroxisomal biogenesis factor 6										R	1	1	1	0.000158744	3.2007	0.0191328	3.28178	0.780426						0.211084		0.340303	-0.709013						0.211084		0.340303	-0.709013	A	1	1	1	0.000828294	3.91818	0.138204	4.14052	1.21526						0.211084		0.340303	-0.709013	S	1	1	1	0.00468993	4.67117	0.631517	4.80038	1.54938						0.211084		0.340303	-0.709013						0.211084		0.340303	-0.709013
5192	9606	PEX10	peroxisomal biogenesis factor 10	-7.33107	0.013124	0.508351	0.358324	0.877442	1									0.211084		0.340303	-0.934426						0.211084		0.340303	-0.934426						0.211084		0.340303	-0.934426						0.211084		0.340303	-0.934426	S	4	4	5	0.0220214	5.34284	2.60561	5.41591	0.992303	S	1	1	3	0.00747979	4.87389	1.00718	5.00311	0.835602	S	1	1	3	0.0189083	5.27665	1.83478	5.26358	0.934479	S	1	1	2	0.011415	5.05747	2.35053	5.37117	0.975319
5193	9606	PEX12	peroxisomal biogenesis factor 12	-1.35492	0.696666	1	-2.85804	0.419537	0.934686									0.211084		0.340303	-0.714951						0.211084		0.340303	-0.714951						0.211084		0.340303	-0.714951						0.211084		0.340303	-0.714951	S	3	3	3	0.0129226	5.11135	1.52902	5.18441	1.45708	S	1	1	1	0.000529867	3.72417	0.0713486	3.85339	0.860266	S	3	3	4	0.00565162	4.75217	0.548408	4.7391	1.25741						0.211084		0.340303	-0.714951
5194	9606	PEX13	peroxisomal biogenesis factor 13	1.54091	0.808349	1	4.80105	0.458005	0.951756				A	1	1	1	0	0.211084	0	0.340303	-0.910282	A	1	1	1	0.00014744	3.16861	0.0345041	3.53787	0.687331						0.211084		0.340303	-0.910282						0.211084		0.340303	-0.910282	S	1	1	1	0.00269049	4.42983	0.318343	4.5029	1.16949						0.211084		0.340303	-0.910282	S	2	2	2	0.00471521	4.6735	0.457542	4.66043	1.2482	S	1	1	1	8.34673e-05	2.92152	0.0171873	3.23521	0.53611
5195	9606	PEX14	peroxisomal biogenesis factor 14	-1.00505	0.0717061	0.794042	-0.192121	0.698505	1				S	9	9	17	0.0441562	5.64499	5.32198	5.72607	-0.498033	S	7	7	8	0.0148914	5.17294	3.48493	5.54219	-0.804795	S	3	3	12	0.00760969	4.88137	1.49184	5.17372	-1.41951	S	5	5	20	0.0184974	5.26711	3.08635	5.48945	-0.892793	S	12	12	57	0.295359	6.47035	34.9473	6.54341	0.86552	S	13	13	54	0.329534	6.5179	44.3729	6.64712	1.03853	S	11	11	53	0.364029	6.56114	35.3237	6.54807	0.873282	S	10	10	53	0.163345	6.21311	33.6354	6.5268	0.837798
5198	9606	PFAS	phosphoribosylformylglycinamidine synthase	0.195561	0.627853	1	-0.498052	0.237169	0.830718				S	38	38	164	0.200937	6.30306	24.2181	6.38414	0.939642	S	29	29	77	0.0875436	5.94222	20.4872	6.31148	0.799946	S	26	26	140	0.133907	6.1268	26.2518	6.41916	1.00697	S	25	25	101	0.148548	6.17187	24.7858	6.3942	0.958988	S	16	16	35	0.0253355	5.40373	2.99774	5.47679	-0.804854	S	13	13	28	0.0235007	5.37108	3.16446	5.5003	-0.759661	S	11	11	22	0.025805	5.4117	2.504	5.39863	-0.955126	S	13	13	29	0.00922381	4.96491	1.89934	5.2786	-1.18591
5199	9606	CFP	complement factor properdin									SECRETED						0.211084		0.340303	-0.535163	A	1	1	1	0.000684685	3.83549	0.160231	4.20475	1.85689						0.211084		0.340303	-0.535163						0.211084		0.340303	-0.535163						0.211084		0.340303	-0.535163	S	1	1	3	0.000183335	3.26325	0.0246867	3.39246	1.35409						0.211084		0.340303	-0.535163						0.211084		0.340303	-0.535163
52	9606	ACP1	acid phosphatase 1, soluble	0.599102	0.10904	0.877388	-1.04333	0.0148141	0.432172				S	13	13	72	0.892954	6.95083	107.624	7.03191	0.701977	S	7	7	82	0.399439	6.60145	93.4776	6.97071	0.538977	S	7	7	107	0.751161	6.87573	147.262	7.16809	1.06466	S	10	10	79	0.939484	6.97289	156.756	7.19522	1.13692	S	6	6	30	0.340154	6.53168	40.2477	6.60474	-0.435687	S	8	8	20	0.295446	6.47048	39.7829	6.5997	-0.44912	S	6	6	30	0.249029	6.39625	24.1647	6.38318	-1.02576	S	5	5	29	0.075756	5.87942	15.5994	6.19311	-1.53197
5201	9606	PFDN1	prefoldin subunit 1	0.0765878	0.879552	1	-1.60352	0.0127932	0.415544				S	7	7	24	0.411737	6.61462	49.6252	6.6957	0.821866	S	6	6	31	0.221014	6.34442	51.7222	6.71368	0.854799	S	5	5	15	0.216668	6.33579	42.4767	6.62815	0.698104	S	7	7	18	0.40272	6.605	67.1953	6.82734	1.06304	S	4	4	5	0.103456	6.01476	12.2411	6.08782	-0.291848	S	3	3	3	0.0663278	5.8217	8.93128	5.95091	-0.542678	S	3	3	6	0.0531922	5.72585	5.16153	5.71278	-0.978972	S	2	2	4	0.0111391	5.04685	2.29373	5.36054	-1.62431
5202	9606	PFDN2	prefoldin subunit 2	-0.477076	0.247949	0.923044	-1.55074	0.00436542	0.339547				S	8	8	51	1.09039	7.03758	131.421	7.11867	1.23154	S	6	6	50	0.311739	6.49379	72.9538	6.86305	0.774749	S	6	6	54	0.341192	6.533	66.8891	6.82536	0.707391	S	5	5	41	0.443398	6.64679	73.9826	6.86913	0.785616	S	3	3	4	0.121839	6.08579	14.4162	6.15885	-0.483669	S	4	4	16	0.114467	6.05868	15.4134	6.1879	-0.431762	S	3	3	8	0.0565681	5.75257	5.48911	5.7395	-1.23306	S	3	3	12	0.0229042	5.35992	4.71637	5.67361	-1.35081
5203	9606	PFDN4	prefoldin subunit 4	0.270817	0.960701	1	8.29287	0.170191	0.77602				S	3	3	20	0.357596	6.55339	43.0997	6.63447	0.689115	S	2	2	7	0.016061	5.20577	3.75864	5.57503	0.165724	S	2	2	10	0.179112	6.25313	35.1141	6.54548	0.64515	S	2	2	22	0.0402473	5.60474	6.7154	5.82707	0.290238	S	2	2	5	0.0404562	5.60698	4.78684	5.68005	0.217605	S	1	1	1	0	0.211084	0	0.340303	-2.42036	S	2	2	5	0.0611645	5.7865	5.93513	5.77343	0.263738	S	2	2	2	0.0168681	5.22707	3.47342	5.54076	0.148792
5204	9606	PFDN5	prefoldin subunit 5	-0.634935	0.284027	0.934522	-0.559139	0.341089	0.905015				S	7	7	45	0.898776	6.95365	108.326	7.03473	1.08265	S	7	7	30	0.445043	6.6484	104.15	7.01766	1.05014	S	7	7	25	0.623568	6.79488	122.248	7.08724	1.18263	S	6	6	28	0.229375	6.36055	38.2721	6.58288	0.222261	S	5	5	11	0.104496	6.0191	12.3642	6.09216	-0.712139	S	5	5	8	0.0891883	5.95031	12.0095	6.07953	-0.736204	S	6	6	17	0.102227	6.00957	9.91964	5.9965	-0.894306	S	5	5	17	0.0334863	5.52487	6.8954	5.83856	-1.19504
5205	9606	ATP8B1	ATPase, aminophospholipid transporter, class I, type 8B, member 1	-3.07569	0.207674	0.909542	-0.849372	0.713336	1	BOTH	Cell Membrane							0.211084		0.340303	-0.930204						0.211084		0.340303	-0.930204						0.211084		0.340303	-0.930204						0.211084		0.340303	-0.930204	S	5	4	7	0.00258081	4.41176	0.305366	4.48482	1.11022	S	3	3	8	0.000758591	3.88001	0.102147	4.00923	0.876071	R	2	2	4	0.000546501	3.73759	0.05303	3.72452	0.735906	S	2	2	5	0.000879956	3.94446	0.181198	4.25815	0.998622
5208	9606	PFKFB2	6-phosphofructo-2-kinase/fructose-2,6-biphosphatase 2	0.311674	0.897418	1	-10.4766	0.00262957	0.31233				S	5	4	6	0.00905436	4.95686	1.09129	5.03794	0.553922	S	6	5	11	0.00834369	4.92136	1.95261	5.29062	0.669204	S	6	4	7	0.00299358	4.47619	0.586877	4.76855	0.431013	S	14	10	16	0.0335211	5.52532	5.59312	5.74765	0.877726	R	1	1	1	0.00522868	4.71839	0.618667	4.79146	0.441466	S	3	3	5	0.00139565	4.14478	0.18793	4.274	0.205376	S	1	1	2	0	0.211084	0	0.340303	-1.58935						0.211084		0.340303	-1.58935
5209	9606	PFKFB3	6-phosphofructo-2-kinase/fructose-2,6-biphosphatase 3	-1.11241	0.716487	1	-4.55278	0.164748	0.768191				S	1	1	1	0.00623554	4.79487	0.751547	4.87596	0.795571	S	2	2	2	0.000885041	3.94696	0.207119	4.31622	0.422701	S	5	3	6	0.000441472	3.6449	0.0865484	3.93726	0.170254	S	6	4	6	0.00230593	4.36285	0.384753	4.58518	0.601871	S	1	1	1	0.000100353	3.00153	0.011874	3.0746	-0.404413	R	3	3	6	0.00580537	4.76383	0.781715	4.89305	0.806957						0.211084		0.340303	-2.22587	S	1	1	1	0.000130978	3.1172	0.0269706	3.43089	-0.167066
521	9606	ATP5I	ATP synthase, H+ transporting, mitochondrial Fo complex, subunit E	0.753927	0.30456	0.943926	-1.79823	0.0327138	0.550395				S	2	2	5	0.0740448	5.86949	8.92434	5.95058	-1.56933	S	3	3	10	0.182857	6.26211	42.7925	6.63137	-0.442216	S	3	3	8	0.213196	6.32878	41.7959	6.62113	-0.459159	S	3	3	7	0.155734	6.19238	25.9848	6.41472	-0.800896	S	4	4	22	3.71973	7.57051	440.125	7.64358	1.23358	S	4	4	31	3.57701	7.55352	481.658	7.68274	1.29842	S	4	4	27	1.24757	7.09607	121.059	7.083	0.305494	S	4	3	25	0.703044	6.84698	144.769	7.16067	0.434098
5210	9606	PFKFB4	6-phosphofructo-2-kinase/fructose-2,6-biphosphatase 4	1.3904	0.521388	1	-0.697805	0.744842	1				A	2	2	2	0.0027008	4.43149	0.325517	4.51257	0.881518	S	2	2	2	0.000310814	3.4925	0.0727375	3.86176	-0.291135	R	4	3	4	0.00176484	4.24671	0.345988	4.53906	0.929242	S	5	3	12	0.00281865	4.45004	0.470302	4.67238	1.16945	A	1	1	1	0.00052446	3.71971	0.062055	3.79278	-0.415426	R	2	2	3	0.000387727	3.58853	0.0522088	3.71774	-0.550623	A	2	2	2	0.00127598	4.10584	0.123815	4.09277	0.125114	A	1	1	1	4.82986e-05	2.68393	0.00994549	2.99763	-1.84814
5211	9606	PFKL	phosphofructokinase, liver	0.287562	0.61655	1	-1.39608	0.0377186	0.581013				S	24	20	114	0.233458	6.36821	28.1378	6.44929	0.77234	S	18	16	111	0.131764	6.1198	30.8356	6.48905	0.838561	S	19	17	81	0.291909	6.46525	57.2272	6.7576	1.28581	S	19	15	87	0.135374	6.13153	22.5876	6.35387	0.613427	S	9	8	21	0.0503733	5.7022	5.96026	5.77527	-0.350182	S	7	5	14	0.0271023	5.43301	3.64943	5.56222	-0.70498	S	9	7	27	0.0220771	5.34394	2.14226	5.33087	-1.09027	S	6	5	18	0.00711873	4.8524	1.46587	5.16609	-1.3647
5213	9606	PFKM	phosphofructokinase, muscle	-0.337055	0.512918	1	-0.0702625	0.889871	1				S	30	28	110	0.241627	6.38315	29.1224	6.46423	0.94805	S	20	19	78	0.144793	6.16075	33.8849	6.53001	1.07344	S	21	20	96	0.185722	6.26886	36.4098	6.56122	1.13293	S	18	16	80	0.101801	6.00775	16.9859	6.23009	0.501738	S	11	11	21	0.0220527	5.34346	2.60932	5.41653	-1.04905	S	12	11	26	0.0281915	5.45012	3.79608	5.57934	-0.738709	S	14	13	26	0.0272149	5.43481	2.64081	5.42174	-1.03912	S	8	8	14	0.0165246	5.21813	3.4027	5.53182	-0.829275
5214	9606	PFKP	phosphofructokinase, platelet	0.0344766	0.920662	1	0.136837	0.69416	1				S	32	28	220	0.788474	6.89679	95.0319	6.97787	0.977708	S	27	25	244	0.355132	6.55039	83.1089	6.91965	0.863227	S	25	23	233	0.465272	6.66771	91.2142	6.96006	0.942695	S	24	20	234	0.544347	6.73588	90.8262	6.95821	0.939054	S	18	17	58	0.0897819	5.95319	10.6231	6.02625	-0.893437	S	16	14	41	0.0657613	5.81797	8.855	5.94719	-1.0489	S	23	21	68	0.0921584	5.96454	8.94263	5.95147	-1.04049	S	17	16	45	0.0617545	5.79067	12.7163	6.10436	-0.739856
5216	9606	PFN1	profilin 1	-0.233871	0.568926	1	-0.616212	0.158598	0.762401				S	13	13	594	27.6617	8.44188	3333.96	8.52296	1.10634	S	12	12	804	11.0621	8.04384	2588.77	8.41309	0.849369	S	13	13	821	17.8817	8.25241	3505.61	8.54476	1.15734	S	13	13	688	10.6696	8.02815	1780.27	8.25049	0.469035	S	12	12	270	5.78492	7.7623	684.482	7.83536	-0.501921	S	12	12	235	3.58989	7.55508	483.392	7.6843	-0.85525	S	12	12	252	4.41844	7.64527	428.746	7.6322	-0.977109	S	12	12	243	1.59505	7.20277	328.447	7.51647	-1.24781
5217	9606	PFN2	profilin 2	-0.83005	0.157627	0.90661	0.998627	0.0984298	0.694762				S	4	4	15	0.187774	6.27363	22.6317	6.35472	0.677244	S	5	5	9	0.203614	6.30881	47.6501	6.67806	1.5933	S	1	1	14	0.118287	6.07294	23.1895	6.36529	0.707204	S	2	2	4	0.0881888	5.94541	14.7146	6.16775	0.147558	S	2	2	4	0.0553615	5.74321	6.55047	5.81627	-0.848191	S	2	2	4	0.0271419	5.43364	3.65476	5.56286	-1.56612	S	1	1	1	0.0879525	5.94425	8.53451	5.93118	-0.522657	S	2	2	3	0.0543868	5.73549	11.1992	6.04919	-0.188338
522	9606	ATP5J	ATP synthase, H+ transporting, mitochondrial Fo complex, subunit F6	2.73555	0.230008	0.909542	-0.752184	0.728794	1									0.211084		0.340303	-1.17						0.211084		0.340303	-1.17						0.211084		0.340303	-1.17	R	1	1	1	0.00246308	4.39148	0.410974	4.61381	0.121237	S	8	8	77	1.5258	7.1835	180.535	7.25656	0.919738	S	5	5	48	0.74738	6.87354	100.637	7.00276	0.843052	S	6	6	63	0.779472	6.8918	75.6364	6.87873	0.805577	S	5	5	61	0.411186	6.61404	84.6701	6.92773	0.820382
5223	9606	PGAM1	phosphoglycerate mutase 1 (brain)	0.127665	0.651341	1	-0.663249	0.0431935	0.589595				S	19	7	436	11.1357	8.04672	1342.15	8.1278	0.722177	S	18	7	556	7.70231	7.88662	1802.51	8.25588	1.01986	S	17	7	459	8.6752	7.93828	1700.73	8.23064	0.961188	S	15	6	551	10.1758	8.00757	1697.87	8.2299	0.959489	S	15	7	145	3.14087	7.49705	371.634	7.57012	-0.573993	S	14	6	129	2.22091	7.34653	299.053	7.47575	-0.793319	S	15	6	176	2.20684	7.34377	214.142	7.3307	-1.13044	S	14	6	154	1.00498	7.00216	206.941	7.31585	-1.16496
5226	9606	PGD	phosphogluconate dehydrogenase	0.024577	0.951723	1	-0.968118	0.041898	0.586774				S	27	27	212	1.49735	7.17532	180.471	7.25641	0.959935	S	23	23	293	0.658276	6.81841	154.051	7.18766	0.824042	S	24	24	222	1.04754	7.02017	205.366	7.31253	1.07088	S	17	17	242	0.83947	6.924	140.068	7.14634	0.742349	S	15	15	42	0.262826	6.41967	31.0981	6.49273	-0.549743	S	12	12	33	0.200124	6.3013	26.9474	6.43052	-0.672736	S	11	11	39	0.204558	6.31082	19.8494	6.29775	-0.935204	S	11	11	33	0.053573	5.72895	11.0316	6.04264	-1.43952
5229	9606	PGGT1B	protein geranylgeranyltransferase type I, beta subunit	0.445544	0.739856	1	0.783259	0.56265	1				S	4	4	5	0.00783397	4.89398	0.944199	4.97506	0.470735	S	4	4	11	0.0103244	5.01386	2.41613	5.38312	0.713646	S	3	3	9	0.00662469	4.82117	1.29874	5.11352	0.553157	S	3	3	8	0.0195241	5.29057	3.25766	5.51291	0.790906						0.211084		0.340303	-2.28828	R	1	1	1	0.000344371	3.53703	0.0463708	3.66624	-0.30839	S	3	3	3	0.00213371	4.32913	0.207045	4.31607	0.0784408	A	1	1	1	0.000713591	3.85345	0.14694	4.16714	-0.0102118
523	9606	ATP6V1A	ATPase, H+ transporting, lysosomal 70kDa, V1 subunit A	0.301801	0.466341	0.993151	-0.306465	0.459745	0.952774				S	31	31	125	0.29175	6.46501	35.1636	6.54609	0.865947	S	19	19	94	0.134818	6.12975	31.5504	6.499	0.756074	S	20	20	86	0.176733	6.24732	34.6477	6.53967	0.850969	S	21	21	76	0.291602	6.46479	48.6549	6.68713	1.19502	S	13	13	36	0.0536396	5.72949	6.34673	5.80255	-0.868988	S	10	10	36	0.0530188	5.72443	7.13918	5.85365	-0.749758	S	19	19	37	0.0706428	5.84907	6.85486	5.836	-0.790942	S	7	7	21	0.0209893	5.322	4.32205	5.63569	-1.25833
5230	9606	PGK1	phosphoglycerate kinase 1	0.0362546	0.932577	1	-0.371129	0.398789	0.926046				S	31	27	579	6.16257	7.78976	742.751	7.87084	1.04693	S	27	23	1036	2.33742	7.36874	547.009	7.73799	0.734137	S	26	22	948	4.47079	7.65038	876.477	7.94274	1.21622	S	26	22	998	2.92139	7.46559	487.444	7.68792	0.616247	S	22	18	290	1.01095	7.00473	119.617	7.07779	-0.820329	S	24	20	267	0.976667	6.98975	131.512	7.11896	-0.723388	S	24	21	315	1.32654	7.12272	128.721	7.10965	-0.745318	S	23	21	361	0.354791	6.54997	73.0575	6.86366	-1.3245
5232	9606	PGK2	phosphoglycerate kinase 2										A	4	0	102	0	0.211084	0	0.340303	-0.539074	A	4	0	264	0	0.211084	0	0.340303	-0.539074	A	4	0	172	0	0.211084	0	0.340303	-0.539074	S	5	1	203	0.000982442	3.99231	0.163924	4.21464	1.50412	A	4	0	24	0	0.211084	0	0.340303	-0.539074	R	5	1	28	0.00326846	4.51434	0.44011	4.64356	1.73032	A	3	0	29	0	0.211084	0	0.340303	-0.539074	A	2	0	30	0	0.211084	0	0.340303	-0.539074
5236	9606	PGM1	phosphoglucomutase 1	-0.108701	0.821819	1	-0.868339	0.10307	0.701054				S	30	30	144	0.484424	6.68523	58.3858	6.76631	0.622405	S	26	26	134	0.514156	6.71109	120.324	7.08035	1.23284	S	28	28	148	0.417316	6.62047	81.8128	6.91282	0.907195	S	26	26	129	0.442647	6.64606	73.8573	6.86839	0.820837	S	20	20	39	0.139687	6.14516	16.528	6.21822	-0.442954	S	17	17	38	0.0766364	5.88443	10.3194	6.01365	-0.840587	S	18	18	38	0.0887051	5.94795	8.60754	5.93488	-0.993707	S	14	14	30	0.0288743	5.46051	5.9457	5.7742	-1.30603
5238	9606	PGM3	phosphoglucomutase 3	-0.673042	0.375536	0.964519	1.5515	0.0647937	0.64911				S	21	21	81	0.147563	6.16898	17.7853	6.25006	0.978046	S	14	14	38	0.085113	5.93	19.9183	6.29925	1.05175	S	14	14	43	0.0835318	5.92185	16.376	6.21421	0.924329	S	15	15	49	0.0509987	5.70756	8.50931	5.92989	0.498347	S	5	5	8	0.00884395	4.94665	1.04643	5.01971	-0.865364	S	3	3	3	0.00266958	4.42644	0.359469	4.55566	-1.56064	S	9	9	16	0.027132	5.43348	2.63277	5.42041	-0.265001	S	5	5	8	0.0059616	4.77536	1.22759	5.08905	-0.761468
5243	9606	ABCB1	ATP-binding cassette, sub-family B (MDR/TAP), member 1	-0.130178	0.751401	1	-0.749294	0.0987599	0.695514		Cell Membrane		S	22	18	47	0.0426824	5.63025	5.14435	5.71133	-0.825504	S	21	17	46	0.0229124	5.36007	5.36201	5.72933	-0.757634	S	17	14	51	0.0202997	5.30749	3.97965	5.59984	-1.24594	S	20	18	50	0.0346819	5.5401	5.7868	5.76244	-0.632766	S	38	31	180	0.17774	6.24979	21.0306	6.32285	1.48065	S	34	28	124	0.12386	6.09293	16.6783	6.22215	1.1009	S	33	27	128	0.114973	6.0606	11.1565	6.04753	0.442357	S	30	24	107	0.0540335	5.73266	11.1264	6.04635	0.437935
5244	9606	ABCB4	ATP-binding cassette, sub-family B (MDR/TAP), member 4	8.26821	0.130861	0.894184	-7.74826	0.153037	0.755443		Cell Membrane		A	4	0	6	0	0.211084	0	0.340303	-0.679381	A	4	0	7	0	0.211084	0	0.340303	-0.679381	S	4	1	4	5.23625e-05	2.71902	0.0102654	3.01138	0.697204	A	3	1	3	0.000106392	3.02691	0.0177519	3.24925	0.819794	A	8	1	25	0.0171074	5.23318	2.02417	5.30625	1.87991	A	6	0	16	0	0.211084	0	0.340303	-0.679381	A	6	0	14	0	0.211084	0	0.340303	-0.679381	A	6	0	14	0	0.211084	0	0.340303	-0.679381
5245	9606	PHB	prohibitin	0.604103	0.090013	0.842679	-0.402963	0.23188	0.826165				S	13	13	49	0.335811	6.52609	40.474	6.60718	-1.00606	S	9	9	32	0.146019	6.16441	34.1717	6.53367	-1.11588	S	14	14	51	0.280027	6.4472	54.8979	6.73956	-0.808295	S	13	13	49	0.348866	6.54266	58.2095	6.76499	-0.770291	S	18	18	657	9.00991	7.95472	1066.07	8.02778	1.11623	S	17	17	673	5.80807	7.76403	782.079	7.89325	0.915249	S	17	17	661	8.2853	7.91831	803.968	7.90524	0.933158	S	18	18	675	2.88069	7.4595	593.183	7.77319	0.735884
5250	9606	SLC25A3	solute carrier family 25 (mitochondrial carrier; phosphate carrier), member 3	0.612859	0.125584	0.884894	0.0128701	0.97197	1				S	7	7	24	0.113769	6.05602	13.7122	6.13711	-1.20081	S	4	4	20	0.0893316	5.951	20.9056	6.32026	-0.925956	S	7	7	45	0.117033	6.06831	22.9437	6.36066	-0.865328	S	8	8	58	0.175125	6.24335	29.2202	6.46568	-0.707727	S	15	15	446	3.01638	7.47949	356.903	7.55255	0.923305	S	14	14	385	2.64033	7.42166	355.53	7.55088	0.920793	S	14	14	463	4.45223	7.64858	432.024	7.63551	1.0478	S	15	15	413	1.45203	7.16198	298.998	7.47567	0.807929
5251	9606	PHEX	phosphate regulating endopeptidase homolog, X-linked	4.31359	0.204876	0.909542	1.53801	0.634067	1	BOTH								0.211084		0.340303	-0.684977	R	2	2	2	2.21426e-05	2.34523	0.00518185	2.71448	0.486942	A	1	1	1	0.00736601	4.86723	1.44407	5.15959	1.69387	S	1	1	9	0.00106174	4.02602	0.177155	4.24835	1.24407						0.211084		0.340303	-0.684977						0.211084		0.340303	-0.684977						0.211084		0.340303	-0.684977						0.211084		0.340303	-0.684977
5252	9606	PHF1	PHD finger protein 1	2.57102	0.577833	1	-5.56492	0.246454	0.839177				A	1	1	1	0	0.211084	0	0.340303	-0.929409						0.211084		0.340303	-0.929409	S	2	2	2	0.000182817	3.26202	0.0358403	3.55437	0.698238						0.211084		0.340303	-0.929409	S	2	2	3	0.00194834	4.28966	0.230531	4.36273	1.1076	S	3	3	6	0.00102415	4.01036	0.137906	4.13958	0.994596						0.211084		0.340303	-0.929409	S	1	1	1	0.00047104	3.67306	0.0969951	3.98675	0.9172
5253	9606	PHF2	PHD finger protein 2	-5.06676	0.0679356	0.785802	-1.45932	0.555657	0.999782				S	3	2	4	0.000139131	3.14342	0.0167689	3.22451	-0.163474	A	3	2	4	0.000130262	3.11482	0.0304842	3.48407	-0.0446865						0.211084		0.340303	-1.48338						0.211084		0.340303	-1.48338	S	20	18	40	0.0312887	5.49539	3.70214	5.56845	0.909194	S	21	19	31	0.023655	5.37392	3.18523	5.50314	0.879306	S	16	14	33	0.0182173	5.26048	1.76772	5.24741	0.762277	S	12	11	16	0.00428437	4.63189	0.882223	4.94558	0.624147
5255	9606	PHKA1	phosphorylase kinase, alpha 1 (muscle)	-0.798727	0.789959	1	8.33783	0.0226949	0.514629		Cell Membrane		S	3	3	4	0.000622143	3.79389	0.0749846	3.87497	0.644583	S	4	4	6	0.000490476	3.69062	0.114782	4.05987	0.754944	A	1	1	1	7.61888e-05	2.88189	0.0149364	3.17425	0.226347	S	3	3	4	0.00114126	4.05738	0.190423	4.27972	0.886161	S	1	1	1	1.03365e-05	2.01437	0.00122303	2.08744	-0.422327						0.211084		0.340303	-1.46513	R	1	1	1	0.00164573	4.21636	0.159694	4.20329	0.840543						0.211084		0.340303	-1.46513
5256	9606	PHKA2	phosphorylase kinase, alpha 2 (liver)								Cell Membrane							0.211084		0.340303	-0.657744						0.211084		0.340303	-0.657744	A	2	2	2	0.00761519	4.88168	1.49292	5.17404	1.74752						0.211084		0.340303	-0.657744	S	1	1	1	1.09953e-05	2.04121	0.00130098	2.11427	0.224982						0.211084		0.340303	-0.657744	R	2	2	2	0.00209095	4.32034	0.202896	4.30727	1.31622	A	1	1	1	0	0.211084	0	0.340303	-0.657744
5257	9606	PHKB	phosphorylase kinase, beta	-2.05623	0.55631	1	3.2385	0.362744	0.916987		Cell Membrane		S	1	1	1	0.000224955	3.3521	0.027113	3.43318	0.650807	S	2	2	2	0.000289478	3.46162	0.0677443	3.83087	0.853504						0.211084		0.340303	-0.92556	S	2	2	2	0.000963237	3.98373	0.160719	4.20607	1.04473						0.211084		0.340303	-0.92556						0.211084		0.340303	-0.92556	A	1	1	1	0.00270366	4.43195	0.262351	4.41888	1.1532						0.211084		0.340303	-0.92556
526	9606	ATP6V1B2	ATPase, H+ transporting, lysosomal 56/58kDa, V1 subunit B2	-0.0215137	0.954625	1	-1.0921	0.0195114	0.488276				S	25	20	88	0.417882	6.62105	50.3657	6.70213	1.06375	S	21	17	78	0.153019	6.18475	35.8099	6.554	0.732253	S	17	13	87	0.213194	6.32877	41.7956	6.62113	0.882473	S	16	13	81	0.251027	6.39972	41.8847	6.62206	0.884544	S	7	5	28	0.0796219	5.90103	9.421	5.9741	-0.565493	S	10	7	26	0.0763732	5.88294	10.2839	6.01216	-0.480314	S	14	11	38	0.056205	5.74978	5.45388	5.73671	-1.09674	S	9	6	22	0.0189824	5.27835	3.9088	5.59204	-1.42047
5264	9606	PHYH	phytanoyl-CoA 2-hydroxylase	-9.02769	0.0568228	0.745819	-10.5784	0.0318728	0.548405				S	2	2	4	0.00170824	4.23255	0.205888	4.31363	1.12957	S	2	2	2	0.00171871	4.2352	0.402215	4.60446	1.26524						0.211084		0.340303	-0.724065						0.211084		0.340303	-0.724065	S	2	2	2	0.00279404	4.44623	0.330596	4.5193	1.22551						0.211084		0.340303	-0.724065						0.211084		0.340303	-0.724065	S	1	1	1	0	0.211084	0	0.340303	-0.724065
5265	9606	SERPINA1	serpin peptidase inhibitor, clade A (alpha-1 antiproteinase, antitrypsin), member 1	1.8957	0.64473	1	-6.44136	0.144881	0.742675	BOTH		SECRETED	A	1	1	1	0	0.211084	0	0.340303	-0.710732	A	1	1	1	0.000166734	3.22202	0.0390194	3.59128	0.810294						0.211084		0.340303	-0.710732						0.211084		0.340303	-0.710732	S	1	1	1	0.00231572	4.36469	0.274001	4.43775	1.20633	A	2	1	2	0.0103605	5.01538	1.39508	5.1446	1.53704						0.211084		0.340303	-0.710732						0.211084		0.340303	-0.710732
5268	9606	SERPINB5	serpin peptidase inhibitor, clade B (ovalbumin), member 5	-0.839235	0.841295	1	-1.91032	0.650525	1			SECRETED	S	1	1	1	0.000292903	3.46672	0.0353025	3.5478	0.905237	S	1	1	2	0.000432208	3.63569	0.101146	4.00495	1.13604						0.211084		0.340303	-0.714178	S	1	1	3	0.00364868	4.56214	0.608796	4.78447	1.52961						0.211084		0.340303	-0.714178						0.211084		0.340303	-0.714178						0.211084		0.340303	-0.714178						0.211084		0.340303	-0.714178
5269	9606	SERPINB6	serpin peptidase inhibitor, clade B (ovalbumin), member 6	0.0676764	0.905988	1	-0.138693	0.809062	1				S	13	12	51	0.12883	6.11002	15.5275	6.1911	1.09045	S	10	9	25	0.0429933	5.6334	10.0614	6.00266	0.675957	S	10	9	33	0.0638928	5.80545	12.5259	6.09781	0.885246	S	10	9	24	0.0821032	5.91436	13.6992	6.1367	0.970782	S	9	8	13	0.0188306	5.27486	2.22807	5.34793	-0.764168	S	5	4	6	0.0135474	5.13185	1.8242	5.26107	-0.955216	S	7	6	13	0.0287	5.45788	2.78492	5.44481	-0.551067	S	4	3	5	0.00584786	4.767	1.20417	5.08069	-1.35198
527	9606	ATP6V0C	ATPase, H+ transporting, lysosomal 16kDa, V0 subunit c	-1.59679	0.410244	0.973438	0.535445	0.777706	1				S	1	1	3	0.0272885	5.43598	3.28898	5.51706	0.740491						0.211084		0.340303	-2.35572	R	1	1	1	0.00229657	4.36108	0.450232	4.65344	0.223959	R	1	1	2	0.00178967	4.25277	0.298613	4.47511	0.117302	R	1	1	1	0.000805331	3.90597	0.0952882	3.97904	-0.179397	S	1	1	3	0.0225705	5.35354	3.0392	5.48276	0.719975	S	1	1	4	0.0116845	5.06761	1.13381	5.05454	0.463858	R	1	1	3	0.00260577	4.41594	0.536571	4.72963	0.269529
5271	9606	SERPINB8	serpin peptidase inhibitor, clade B (ovalbumin), member 8	1.12826	0.352858	0.960891	-0.421416	0.72138	1				S	5	3	10	0.0466426	5.66878	5.62166	5.74986	0.73196	S	6	5	11	0.014428	5.15921	3.37647	5.52846	0.405542	S	4	3	14	0.0309882	5.4912	6.07509	5.78355	0.781627	S	8	7	13	0.0894789	5.95172	14.9299	6.17406	1.35736	S	2	1	2	0.00174258	4.24119	0.206185	4.31426	-1.38459	S	3	2	3	0.0119947	5.07899	1.61513	5.20821	-0.0666186	S	3	2	3	0.00779039	4.89156	0.755944	4.87849	-0.552731	R	2	1	3	0.0011928	4.07657	0.245617	4.39026	-1.27254
5272	9606	SERPINB9	serpin peptidase inhibitor, clade B (ovalbumin), member 9	0.923103	0.150968	0.90661	0.743896	0.235397	0.828368	GOLGI			S	15	14	35	0.12265	6.08867	14.7825	6.16975	0.736065	S	12	12	30	0.0528787	5.72328	12.3748	6.09254	0.613534	S	11	11	27	0.0995837	5.99819	19.5229	6.29054	0.927763	S	17	17	46	0.201916	6.30517	33.6904	6.52751	1.30381	S	7	7	9	0.0059529	4.77473	0.704358	4.84779	-1.36183	S	6	6	10	0.0120949	5.0826	1.62863	5.21182	-0.784132	S	5	5	5	0.0215045	5.33253	2.0867	5.31946	-0.613314	S	5	5	7	0.00748745	4.87433	1.54179	5.18803	-0.821895
5273	9606	SERPINB10	serpin peptidase inhibitor, clade B (ovalbumin), member 10															0.211084		0.340303	-0.353553						0.211084		0.340303	-0.353553						0.211084		0.340303	-0.353553						0.211084		0.340303	-0.353553	S	1	1	1	0.000327064	3.51463	0.0386988	3.5877	2.47487						0.211084		0.340303	-0.353553						0.211084		0.340303	-0.353553						0.211084		0.340303	-0.353553
5277	9606	PIGA	phosphatidylinositol glycan anchor biosynthesis, class A	6.52346	0.182358	0.909542	-5.70427	0.236814	0.830704									0.211084		0.340303	-0.723601						0.211084		0.340303	-0.723601						0.211084		0.340303	-0.723601						0.211084		0.340303	-0.723601	S	2	2	2	0.00401126	4.60328	0.474619	4.67635	1.2423	A	1	1	1	0.00168043	4.22542	0.226276	4.35464	1.09645	S	2	2	4	0.00590092	4.77092	0.572599	4.75785	1.27926						0.211084		0.340303	-0.723601
528	9606	ATP6V1C1	ATPase, H+ transporting, lysosomal 42kDa, V1 subunit C1	0.475849	0.604329	1	0.215849	0.812736	1				S	10	10	27	0.054111	5.73329	6.52179	5.81437	0.872441	S	14	14	26	0.019429	5.28845	4.54682	5.65771	0.590637	S	8	8	28	0.0335446	5.52562	6.57625	5.81798	0.878937	S	12	12	28	0.0522697	5.71825	8.72139	5.94059	1.09949	S	10	9	14	0.0113188	5.0538	1.33926	5.12686	-0.364255	S	5	5	7	0.00240472	4.38106	0.323805	4.51028	-1.47338	S	5	5	5	0.00472764	4.67464	0.458748	4.66157	-1.20123	S	3	3	3	0.00619206	4.79184	1.27505	5.10553	-0.402638
5283	9606	PIGH	phosphatidylinositol glycan anchor biosynthesis, class H	2.8368	0.315578	0.945977	7.47023	0.0242643	0.521421	ENDORETICULUM								0.211084		0.340303	-0.539834						0.211084		0.340303	-0.539834						0.211084		0.340303	-0.539834						0.211084		0.340303	-0.539834						0.211084		0.340303	-0.539834						0.211084		0.340303	-0.539834	S	1	1	1	0.00262099	4.41847	0.254329	4.4054	1.67383	A	1	1	1	0.000780113	3.89216	0.160638	4.20585	1.56517
5284	9606	PIGR	polymeric immunoglobulin receptor								Cell Membrane	SECRETED	S	1	1	1	7.92059e-05	2.89876	0.00954639	2.97984	1.68607						0.211084		0.340303	-0.539716						0.211084		0.340303	-0.539716						0.211084		0.340303	-0.539716						0.211084		0.340303	-0.539716						0.211084		0.340303	-0.539716	S	1	1	1	6.82633e-05	2.83419	0.00662396	2.82112	1.55223						0.211084		0.340303	-0.539716
5286	9606	PIK3C2A	phosphatidylinositol-4-phosphate 3-kinase, catalytic subunit type 2 alpha	-0.152681	0.900335	1	-1.71697	0.186759	0.783467	GOLGI	Cell Membrane		S	14	14	23	0.00677542	4.83094	0.816616	4.91202	0.515272	S	12	12	19	0.0079726	4.9016	1.86577	5.27086	1.21091	S	6	6	12	0.00394531	4.59608	0.77346	4.88844	0.46956	S	16	16	25	0.00955386	4.98018	1.5941	5.20251	1.07842	S	9	9	9	0.00369788	4.56795	0.437539	4.64102	-0.010083	S	5	5	6	0.00156525	4.19458	0.210767	4.3238	-0.625027	S	4	4	4	0.000869418	3.93923	0.0843644	3.92616	-1.39589	S	4	4	5	0.000491189	3.69125	0.101144	4.00494	-1.24316
5287	9606	PIK3C2B	phosphatidylinositol-4-phosphate 3-kinase, catalytic subunit type 2 beta	0.649712	0.880345	1	0.533474	0.901605	1	ENDORETICULUM	Cell Membrane		S	6	6	6	0.00161771	4.2089	0.194977	4.28998	0.617559	S	5	5	5	0.00113694	4.05574	0.266068	4.42499	0.692249	A	3	3	6	0.00171807	4.23504	0.336818	4.5274	0.748899	S	9	9	10	0.00227201	4.35641	0.379093	4.57875	0.777307	S	4	4	4	0.000162248	3.21018	0.0191975	3.28324	0.0606159	A	1	1	1	0	0.211084	0	0.340303	-1.56747	R	1	1	2	0.000414475	3.6175	0.0402187	3.60443	0.2383	R	1	1	1	0	0.211084	0	0.340303	-1.56747
5288	9606	PIK3C2G	phosphatidylinositol-4-phosphate 3-kinase, catalytic subunit type 2 gamma															0.211084		0.340303	-0.535009	A	1	1	1	1.06953e-05	2.02919	0.00250293	2.39845	1.34971	R	1	1	1	4.6102e-05	2.66372	0.00903807	2.95608	1.86035						0.211084		0.340303	-0.535009						0.211084		0.340303	-0.535009						0.211084		0.340303	-0.535009	S	1	1	1	0	0.211084	0	0.340303	-0.535009	A	1	1	1	0	0.211084	0	0.340303	-0.535009
5289	9606	PIK3C3	phosphatidylinositol 3-kinase, catalytic subunit type 3	-0.57726	0.700705	1	0.61456	0.682604	1				S	15	15	26	0.0176329	5.24632	2.12523	5.32741	1.19615	S	11	11	19	0.00466403	4.66876	1.09149	5.03802	0.716911	S	6	6	7	0.00250905	4.39951	0.491888	4.69187	0.143666	S	8	8	12	0.0126963	5.10368	2.11842	5.32601	1.19384	S	2	2	2	0.000354611	3.54975	0.0419582	3.62282	-1.62673	R	2	2	2	0.00195781	4.29177	0.263626	4.42099	-0.304922	S	2	2	2	0.0016294	4.21203	0.158109	4.19896	-0.672618	S	1	1	2	0.00079645	3.90116	0.164003	4.21485	-0.646297
529	9606	ATP6V1E1	ATPase, H+ transporting, lysosomal 31kDa, V1 subunit E1	-0.739705	0.327942	0.947802	-0.869868	0.255931	0.84016				S	15	10	54	0.297141	6.47296	35.8134	6.55405	1.32205	S	11	7	34	0.0831152	5.91968	19.4508	6.28894	0.793232	S	10	8	29	0.121318	6.08393	23.7838	6.37628	0.967459	S	10	7	27	0.0629534	5.79902	10.504	6.02135	0.259478	S	7	6	13	0.0387298	5.58804	4.58257	5.66111	-0.459114	S	7	6	14	0.0260803	5.41631	3.5118	5.54553	-0.689663	S	4	4	8	0.040929	5.61203	3.97157	5.59896	-0.583081	S	4	4	13	0.00589214	4.77027	1.21329	5.08396	-1.61036
5290	9606	PIK3CA	phosphatidylinositol-4,5-bisphosphate 3-kinase, catalytic subunit alpha	1.2136	0.642765	1	1.14102	0.662479	1				R	3	3	3	0.000752069	3.87626	0.0906441	3.95734	0.604768	S	1	1	3	0.000607463	3.78352	0.14216	4.15278	0.71714	S	2	2	2	0.000487146	3.68766	0.0955026	3.98002	0.617806	S	5	5	8	0.00434937	4.63843	0.725708	4.86076	1.12422						0.211084		0.340303	-1.47495	R	1	1	1	1.8056e-05	2.25662	0.00243131	2.38584	-0.298812						0.211084		0.340303	-1.47495	A	1	1	1	8.18888e-05	2.91322	0.0168623	3.22692	0.184789
5291	9606	PIK3CB	phosphatidylinositol-4,5-bisphosphate 3-kinase, catalytic subunit beta	1.99595	0.60312	1	6.93476	0.0996293	0.696347				S	5	5	9	0.00233495	4.36828	0.281422	4.44936	0.867172	A	1	1	1	3.82546e-05	2.58268	0.00895244	2.95194	0.124928	S	3	3	3	0.000811506	3.90929	0.159092	4.20165	0.744386	S	5	5	6	0.00151008	4.179	0.251963	4.40134	0.843368						0.211084		0.340303	-1.16962						0.211084		0.340303	-1.16962	R	3	3	5	0.00386494	4.58714	0.375036	4.57407	0.928991						0.211084		0.340303	-1.16962
5295	9606	PIK3R1	phosphoinositide-3-kinase, regulatory subunit 1 (alpha)	-7.11145	0.192943	0.909542	4.65114	0.378046	0.919775				S	4	2	4	0.0029057	4.46325	0.350214	4.54433	1.06306	S	7	4	7	0.00727575	4.86188	1.70269	5.23113	1.35474	A	1	0	1	0	0.211084	0	0.340303	-0.722356	S	4	2	5	0.00426852	4.63028	0.712218	4.85261	1.19398	A	1	0	1	0	0.211084	0	0.340303	-0.722356						0.211084		0.340303	-0.722356						0.211084		0.340303	-0.722356						0.211084		0.340303	-0.722356
5296	9606	PIK3R2	phosphoinositide-3-kinase, regulatory subunit 2 (beta)	-0.0908809	0.978852	1	6.52208	0.0883602	0.683041				S	7	6	8	0.00919562	4.96358	1.10831	5.04466	0.520736	S	11	9	15	0.0086936	4.9392	2.0345	5.30846	0.682111	R	3	2	3	0.00645951	4.8102	1.26636	5.10256	0.556151	S	9	8	11	0.00940834	4.97351	1.56981	5.19585	0.613223	A	1	0	1	0	0.211084	0	0.340303	-2.35715	S	1	1	1	0.000732177	3.86462	0.0985904	3.99383	-0.122108	S	1	1	1	0.00178112	4.25069	0.172832	4.23762	0.0270303	S	1	1	1	0.00102455	4.01053	0.210972	4.32423	0.0800087
5297	9606	PI4KA	phosphatidylinositol 4-kinase, catalytic, alpha	-1.82071	0.690046	1	-0.320029	0.9438	1				S	4	4	4	2.12726e-05	2.32782	0.00256391	2.4089	-0.914167	S	7	7	8	0.000690296	3.83904	0.161545	4.20829	0.126257	S	1	1	1	0	0.211084	0	0.340303	-2.11025	S	10	10	13	0.00454306	4.65735	0.758026	4.87968	0.514461	S	15	15	21	0.0113689	5.05572	1.34518	5.12878	0.658492	S	17	17	22	0.00757679	4.87949	1.02024	5.0087	0.589061	S	16	16	22	0.00800301	4.90325	0.776575	4.89018	0.520532	S	8	8	11	0.00550723	4.74093	1.13403	5.05462	0.615613
5298	9606	PI4KB	phosphatidylinositol 4-kinase, catalytic, beta	3.74317	0.182215	0.909542	-4.88975	0.0939525	0.689958				S	3	3	3	0.00348566	4.54229	0.420114	4.62337	0.676942	A	2	2	2	3.64277e-05	2.56143	0.00852488	2.93069	-0.193332	S	3	3	4	0.00170516	4.23176	0.334288	4.52412	0.625915	S	4	4	4	0.0115137	5.06121	1.9211	5.28355	1.01637	S	1	1	1	0.00141026	4.1493	0.166864	4.22236	0.47077	S	1	1	1	0.0011477	4.05983	0.154542	4.18905	0.453641						0.211084		0.340303	-1.52515						0.211084		0.340303	-1.52515
53	9606	ACP2	acid phosphatase 2, lysosomal	0.831197	0.345323	0.956187	1.10305	0.220952	0.815555				S	3	3	5	0.0201598	5.30449	2.42979	5.38557	0.501774	S	2	2	8	0.00853351	4.93113	1.99703	5.30038	0.268581	S	3	3	6	0.0104597	5.01952	2.05057	5.31188	0.300036	S	4	4	5	0.0448924	5.65217	7.49046	5.87451	1.84028	S	2	2	7	0.00574401	4.75922	0.679641	4.83228	-1.01288	S	1	1	6	0.0037965	4.57938	0.511213	4.7086	-1.35146	S	3	3	5	0.0100155	5.00067	0.971861	4.9876	-0.587674	S	3	3	7	0.00801102	4.90369	1.6496	5.21738	0.0413489
5300	9606	PIN1	peptidylprolyl cis/trans isomerase, NIMA-interacting 1	0.0072544	0.9929	1	-0.0672057	0.934312	1				S	9	9	55	0.390088	6.59116	47.0159	6.67224	1.34444	S	3	3	23	0.0744781	5.87203	17.4295	6.24129	0.049479	S	5	5	18	0.0863597	5.93631	16.9304	6.22867	0.0115631	S	5	5	31	0.293018	6.46689	48.8911	6.68923	1.39548	S	6	6	35	0.105839	6.02465	12.5231	6.09771	-0.381939	S	7	7	28	0.0598225	5.77686	8.05532	5.90608	-0.957752	S	6	6	33	0.174926	6.24285	16.974	6.22978	0.0149187	S	6	6	47	0.026294	5.41986	5.41437	5.73355	-1.47619
5303	9606	PIN4	peptidylprolyl cis/trans isomerase, NIMA-interacting 4	-1.11058	0.0923987	0.849004	-0.517762	0.395129	0.924246				S	6	6	15	0.171629	6.23459	20.6858	6.31567	1.28392	S	5	5	11	0.0864305	5.93667	20.2267	6.30592	1.25069	S	4	4	15	0.0835998	5.92221	16.3893	6.21456	0.939305	S	3	3	8	0.0328145	5.51607	5.47521	5.7384	-0.683565	S	4	4	7	0.0472675	5.67456	5.59277	5.74763	-0.65212	S	5	5	12	0.055923	5.74759	7.53023	5.87681	-0.211839	S	5	5	11	0.0548152	5.7389	5.31902	5.72583	-0.726405	S	4	4	13	0.0187581	5.27319	3.8626	5.58688	-1.19999
5305	9606	PIP4K2A	phosphatidylinositol-5-phosphate 4-kinase, type II, alpha	0.0374813	0.957498	1	0.0289956	0.967113	1		Cell Membrane		S	2	1	3	0.00966449	4.98518	1.16482	5.06626	-0.899312	S	4	3	8	0.00534844	4.72823	1.25165	5.09748	-0.692114	S	2	1	6	0.00441583	4.64501	0.865702	4.93737	-1.75464	S	4	2	8	0.0106318	5.02661	1.77395	5.24894	0.312957	S	4	3	8	0.0158581	5.20025	1.87636	5.27332	0.474708	S	4	3	6	0.0166278	5.22083	2.23899	5.35005	0.983922	S	3	2	5	0.0233138	5.36761	2.26226	5.35454	1.01372	S	4	3	4	0.00938839	4.97259	1.93323	5.28628	0.560752
5306	9606	PITPNA	phosphatidylinositol transfer protein, alpha	-0.388338	0.924098	1	-5.68597	0.190586	0.784317				S	8	6	25	0.10994	6.04115	13.2506	6.12224	0.723931	S	7	6	32	0.0273349	5.43672	6.39696	5.80597	0.556731	S	6	5	18	0.0293748	5.46798	5.75879	5.76033	0.532601	S	6	5	37	0.0514922	5.71174	8.59165	5.93408	0.624456	S	4	3	6	0.00364388	4.56156	0.43115	4.63463	-0.0625326	R	4	3	5	0.00198905	4.29865	0.267833	4.42786	-0.171844	S	4	3	5	0.0102549	5.01093	0.995089	4.99786	0.129501	A	1	0	2	0	0.211084	0	0.340303	-2.33284
5307	9606	PITX1	paired-like homeodomain 1	5.01886	0.252379	0.928822	5.87956	0.187115	0.783467									0.211084		0.340303	-0.715275						0.211084		0.340303	-0.715275						0.211084		0.340303	-0.715275						0.211084		0.340303	-0.715275	S	1	1	2	0.000234027	3.36927	0.0276905	3.44233	1.05183	A	1	1	1	0	0.211084	0	0.340303	-0.715275	S	1	1	1	0.00201286	4.30381	0.195319	4.29074	1.53513	S	1	1	1	0.00010449	3.01907	0.0215162	3.33276	0.989412
5308	9606	PITX2	paired-like homeodomain 2										S	1	1	1	0	0.211084	0	0.340303	-0.353553						0.211084		0.340303	-0.353553						0.211084		0.340303	-0.353553						0.211084		0.340303	-0.353553	S	1	1	1	0	0.211084	0	0.340303	-0.353553						0.211084		0.340303	-0.353553	S	2	1	2	0	0.211084	0	0.340303	-0.353553	S	1	1	3	0.00134712	4.12941	0.277394	4.4431	2.47487
5310	9606	PKD1	polycystic kidney disease 1 (autosomal dominant)							BOTH	Cell Membrane		S	2	2	2	0.00033218	3.52137	0.0400364	3.60245	1.72839						0.211084		0.340303	-0.539109	A	1	1	2	0	0.211084	0	0.340303	-0.539109						0.211084		0.340303	-0.539109						0.211084		0.340303	-0.539109						0.211084		0.340303	-0.539109	R	1	1	1	0.000197684	3.29597	0.0191824	3.2829	1.50627	A	1	1	1		0.211084		0.340303	-0.539109
5311	9606	PKD2	polycystic kidney disease 2 (autosomal dominant)	-1.57286	0.726979	1	-2.05074	0.649957	1	BOTH	Cell Membrane		A	2	2	2	0.00821099	4.9144	0.98964	4.99548	1.27662	A	1	1	1	5.16336e-05	2.71293	0.0120834	3.08219	-0.10692	A	1	1	1	0.000339928	3.53139	0.0666412	3.82374	0.429311	S	1	1	1	0.000121516	3.08463	0.0202754	3.30697	0.0556216	A	1	1	1	2.9023e-05	2.46274	0.00343405	2.53581	-0.502021	A	1	1	1	0.000262321	3.41883	0.0353225	3.54805	0.229954	S	3	3	3	0	0.211084	0	0.340303	-2.08963	A	1	1	1	0.000783729	3.89417	0.161383	4.20786	0.707072
5315	9606	PKM	pyruvate kinase, muscle	0.289578	0.417073	0.975417	-0.297322	0.40532	0.929826				S	51	50	1501	15.1609	8.18072	1827.28	8.26181	1.0462	S	44	43	2193	4.97155	7.69649	1163.45	8.06575	0.568287	S	42	41	2316	11.3401	8.05462	2223.17	8.34697	1.25381	S	40	39	2149	8.56228	7.93259	1428.65	8.15492	0.785666	S	35	34	856	2.63977	7.42157	312.343	7.49463	-0.823895	S	36	35	947	2.4066	7.3814	324.058	7.51062	-0.784914	S	36	35	704	2.52346	7.402	244.865	7.38893	-1.08157	S	38	37	777	1.32932	7.12363	273.73	7.43732	-0.963595
5316	9606	PKNOX1	PBX/knotted 1 homeobox 1	7.75233	0.00412826	0.391103	1.62009	0.415953	0.934017									0.211084		0.340303	-1.19585						0.211084		0.340303	-1.19585						0.211084		0.340303	-1.19585	S	1	1	2	0.00488535	4.6889	0.815137	4.91123	0.681931	S	2	2	4	0.00577489	4.76154	0.683295	4.83461	0.650453	S	2	2	4	0.00386781	4.58747	0.520815	4.71668	0.602009	S	2	2	4	0.00565013	4.75206	0.548263	4.73899	0.611172	S	3	3	5	0.0297855	5.47401	6.13334	5.7877	1.04199
5317	9606	PKP1	plakophilin 1	7.99697	0.0539407	0.745819	1.73805	0.632111	1				S	1	1	1	0	0.211084	0	0.340303	-0.722839						0.211084		0.340303	-0.722839						0.211084		0.340303	-0.722839	A	2	2	2	0.000392472	3.59381	0.0654854	3.81614	1.33396						0.211084		0.340303	-0.722839						0.211084		0.340303	-0.722839	A	1	1	1	0.000246927	3.39257	0.0239606	3.3795	1.07557	A	1	1	1	0.000192292	3.28396	0.0395961	3.59765	1.20467
5318	9606	PKP2	plakophilin 2	0.698704	0.353827	0.960891	0.33321	0.650514	1				S	14	14	23	0.0132803	5.12321	1.60062	5.20429	-0.777384	S	10	10	18	0.00271231	4.43334	0.63474	4.8026	-1.30308	S	11	11	15	0.00453933	4.65699	0.889913	4.94935	-1.11102	S	12	12	26	0.0180245	5.25586	3.00745	5.4782	-0.418921	S	33	33	153	0.261496	6.41747	30.9407	6.49053	0.905911	S	29	29	119	0.18028	6.25595	24.2754	6.38517	0.768021	S	38	38	320	0.377728	6.57718	36.653	6.56411	1.0022	S	30	30	164	0.157946	6.19851	32.5236	6.5122	0.934269
5321	9606	PLA2G4A	phospholipase A2, group IVA (cytosolic, calcium-dependent)	-1.96484	0.586445	1	-3.50857	0.342235	0.906138	BOTH			S	3	3	3	0.000559989	3.74818	0.0674934	3.82926	0.858486	R	1	1	5	0.000487467	3.68795	0.114078	4.0572	0.992442						0.211084		0.340303	-1.1919	R	2	2	2	0.000211371	3.32505	0.035268	3.54738	0.692831	A	1	1	1	0.000125811	3.09972	0.0148862	3.17278	0.472688	S	1	1	4	0.000155185	3.19085	0.0208962	3.32007	0.559244						0.211084		0.340303	-1.1919						0.211084		0.340303	-1.1919
5325	9606	PLAGL1	pleiomorphic adenoma gene-like 1							GOLGI								0.211084		0.340303	-0.353553						0.211084		0.340303	-0.353553						0.211084		0.340303	-0.353553						0.211084		0.340303	-0.353553						0.211084		0.340303	-0.353553						0.211084		0.340303	-0.353553	S	1	0	2	0.000390937	3.59211	0.0379348	3.57904	2.47487						0.211084		0.340303	-0.353553
5326	9606	PLAGL2	pleiomorphic adenoma gene-like 2															0.211084		0.340303	-0.533517						0.211084		0.340303	-0.533517						0.211084		0.340303	-0.533517						0.211084		0.340303	-0.533517						0.211084		0.340303	-0.533517	A	2	2	2	0.00245587	4.39021	0.330692	4.51942	1.89093	S	1	0	2	0.000339946	3.53141	0.0329868	3.51834	1.31017						0.211084		0.340303	-0.533517
5327	9606	PLAT	plasminogen activator, tissue	8.74906	0.186932	0.909542	-2.63358	0.673583	1			SECRETED	A	1	1	3	0.00287707	4.45895	0.346763	4.54003	0.964704						0.211084		0.340303	-0.931492	A	1	1	2	0.00365437	4.56281	0.716422	4.85517	1.10699	A	1	1	2	0.00132615	4.12259	0.221272	4.34493	0.876613	R	2	2	2	0.00112903	4.0527	0.133588	4.12577	0.777662	S	1	1	1	0	0.211084	0	0.340303	-0.931492						0.211084		0.340303	-0.931492						0.211084		0.340303	-0.931492
5328	9606	PLAU	plasminogen activator, urokinase	-1.1791	0.757221	1	2.05073	0.593402	1			SECRETED						0.211084		0.340303	-0.538073						0.211084		0.340303	-0.538073						0.211084		0.340303	-0.538073						0.211084		0.340303	-0.538073	A	1	1	2	0.000272526	3.43541	0.0322458	3.50847	1.45382	S	2	2	2	0.000775322	3.88948	0.1044	4.0187	1.77462						0.211084		0.340303	-0.538073						0.211084		0.340303	-0.538073
5329	9606	PLAUR	plasminogen activator, urokinase receptor	3.92684	0.0792676	0.824591	1.47194	0.468311	0.962028		Cell Membrane	SECRETED						0.211084		0.340303	-2.43051	S	2	2	2	0.000916097	3.96194	0.214387	4.3312	0.072857	S	3	3	6	0.00290697	4.46344	0.569897	4.7558	0.339194	S	2	2	3	0.00269935	4.43126	0.450397	4.6536	0.275087	S	1	1	4	0.00315979	4.49966	0.373872	4.57272	0.224357	S	3	3	9	0.00472836	4.67471	0.636691	4.80393	0.369386	S	5	5	17	0.0247751	5.39402	2.40406	5.38095	0.731331	S	3	3	3	0.00370007	4.56821	0.761907	4.8819	0.418296
5330	9606	PLCB2	phospholipase C, beta 2	4.08114	0.151616	0.90661	-11.1556	0.00299759	0.322363				A	2	2	2	4.27663e-05	2.6311	0.00515446	2.71218	0.153346	S	3	3	3	4.96355e-05	2.69579	0.0116158	3.06505	0.346156						0.211084		0.340303	-1.14268	A	2	2	3	0.000372919	3.57161	0.0622228	3.79395	0.744436	S	4	4	4	0.00237163	4.37505	0.280615	4.44811	1.10188	S	2	2	2	0.0019183	4.28292	0.258307	4.41214	1.08222	A	1	1	1	0	0.211084	0	0.340303	-1.14268						0.211084		0.340303	-1.14268
5331	9606	PLCB3	phospholipase C, beta 3 (phosphatidylinositol-specific)	-0.117447	0.822116	1	0.208293	0.69125	1				S	22	22	48	0.0384027	5.58436	4.62854	5.66544	1.27456	S	16	16	43	0.0159366	5.20239	3.72951	5.57165	0.174573	S	17	17	32	0.0170054	5.23059	3.33382	5.52294	-0.396691	S	14	14	35	0.0263699	5.42111	4.39991	5.64344	1.01654	S	15	15	33	0.0205861	5.31357	2.43579	5.38664	-1.99524	S	19	19	34	0.0279748	5.44677	3.7669	5.57598	0.225384	S	18	18	33	0.0346951	5.54027	3.36665	5.5272	-0.346778	S	13	13	27	0.017666	5.24714	3.63773	5.56083	0.0476618
5332	9606	PLCB4	phospholipase C, beta 4	-1.71532	0.171945	0.909542	1.36704	0.264972	0.849779				S	7	7	13	0.00224957	4.3521	0.271132	4.43318	-0.609195	S	5	5	6	0.00283313	4.45227	0.663016	4.82152	0.172242	R	2	2	2	0.000385373	3.58588	0.0755504	3.87824	-1.72587	S	6	6	7	0.00132253	4.12141	0.220669	4.34374	-0.789169	S	8	8	12	0.00633346	4.80164	0.749387	4.87471	0.279257	S	12	12	18	0.0061648	4.78992	0.830113	4.91914	0.368663	S	13	13	24	0.0280524	5.44797	2.72208	5.4349	1.4065	S	13	13	26	0.00738403	4.86829	1.5205	5.18199	0.897575
5333	9606	PLCD1	phospholipase C, delta 1	2.28942	0.606742	1	-7.47343	0.121175	0.727434				A	1	0	1	0	0.211084	0	0.340303	-0.722782						0.211084		0.340303	-0.722782	A	1	0	1	0	0.211084	0	0.340303	-0.722782	R	1	1	1	0.00024144	3.38281	0.0402852	3.60515	1.1102	R	2	1	2	0.000399385	3.60139	0.0472559	3.67446	1.14911	S	3	2	4	0.000815139	3.91123	0.109761	4.04045	1.35459						0.211084		0.340303	-0.722782	A	1	0	1	0	0.211084	0	0.340303	-0.722782
53335	9606	BCL11A	B-cell CLL/lymphoma 11A (zinc finger protein)	1.7578	0.684334	1	-0.336409	0.937619	1									0.211084		0.340303	-0.894766						0.211084		0.340303	-0.894766						0.211084		0.340303	-0.894766						0.211084		0.340303	-0.894766	A	1	1	1	0.00670617	4.82647	0.793486	4.89954	1.44997	S	1	1	1	5.15753e-05	2.71244	0.00694481	2.84166	0.39164	S	2	0	3	0.00107134	4.02993	0.103958	4.01686	0.996024	R	1	1	1	0.000161478	3.20811	0.033251	3.5218	0.741427
53339	9606	BTBD1	BTB (POZ) domain containing 1										S	1	0	1	0.000237027	3.3748	0.028568	3.45588	1.4609	S	1	1	1	0	0.211084	0	0.340303	-0.538234						0.211084		0.340303	-0.538234	R	1	1	1	0.000516343	3.71294	0.0861537	3.93527	1.7685						0.211084		0.340303	-0.538234						0.211084		0.340303	-0.538234						0.211084		0.340303	-0.538234						0.211084		0.340303	-0.538234
53343	9606	NUDT9	nudix (nucleoside diphosphate linked moiety X)-type motif 9	-0.504598	0.55408	1	-5.24458	0.00030881	0.122876				S	4	4	11	0.0437782	5.64126	5.27642	5.72234	0.629911	S	6	6	11	0.03894	5.5904	9.11283	5.95965	0.894418	S	5	5	9	0.0233206	5.36774	4.57188	5.66009	0.560535	S	4	4	6	0.0313158	5.49576	5.22516	5.7181	0.625186	S	2	2	2	0.0211532	5.32538	2.50289	5.39844	0.2689	S	2	2	2	0.0141178	5.14977	1.90102	5.27899	0.135756	A	1	1	1	0.00105724	4.02418	0.10259	4.01111	-1.2774	R	1	1	1	0.000156702	3.19508	0.0322677	3.50877	-1.8373
5335	9606	PLCG1	phospholipase C, gamma 1	-1.2585	0.68222	1	-1.41081	0.646756	1				S	7	7	12	0.0344227	5.53684	4.14883	5.61793	0.626086	S	8	8	15	0.0105635	5.02381	2.4721	5.39307	0.497652	S	6	6	12	0.00842716	4.92568	1.6521	5.21804	0.397681	S	6	6	9	0.00650023	4.81293	1.08459	5.03526	0.293285	S	4	4	6	0.00200514	4.30214	0.237251	4.37521	-0.0837201	S	3	3	4	0.00269112	4.42993	0.362369	4.55915	0.0213427	S	2	2	2	0.0445031	5.64839	4.31837	5.63532	0.636021						0.211084		0.340303	-2.38835
53354	9606	PANK1	pantothenate kinase 1	-1.33135	0.738252	1	1.23219	0.756971	1				R	2	1	2	0.000400443	3.60254	0.048264	3.68362	0.597453	S	2	1	2	0.00250288	4.39844	0.585728	4.7677	1.0912						0.211084		0.340303	-0.925285	R	2	1	2	0.00189957	4.27865	0.31695	4.50099	0.969729	S	2	2	2	0.00387497	4.58827	0.458493	4.66133	1.04276						0.211084		0.340303	-0.925285						0.211084		0.340303	-0.925285						0.211084		0.340303	-0.925285
5336	9606	PLCG2	phospholipase C, gamma 2 (phosphatidylinositol-specific)	0.844226	0.853795	1	-0.206279	0.964044	1				R	2	1	2	4.40647e-05	2.64409	0.00531095	2.72517	-0.0988588	A	4	3	4	0.00111791	4.04841	0.261615	4.41766	0.848939						0.211084		0.340303	-1.43439	S	7	6	7	0.0013341	4.12519	0.222599	4.34752	0.809661	A	1	1	2	0.000492894	3.69275	0.0583201	3.76582	0.483905	R	3	3	4	1.9732e-05	2.29517	0.00265699	2.42439	-0.267298	A	1	1	1	0.00733738	4.86554	0.711986	4.85247	1.09243						0.211084		0.340303	-1.43439
5337	9606	PLD1	phospholipase D1, phosphatidylcholine-specific	4.65954	0.434886	0.987307	0.806207	0.890172	1	GOLGI			A	1	1	1	0.00232892	4.36715	0.280696	4.44824	0.783248						0.211084		0.340303	-1.1531	R	3	3	7	0.00101394	4.00601	0.198777	4.29837	0.712604	S	2	2	2	0.000581309	3.76441	0.0969934	3.98674	0.565714	R	1	1	1	0.0224532	5.35128	2.65671	5.42434	1.24335	R	1	1	1	0	0.211084	0	0.340303	-1.1531	R	1	1	2	0.000134024	3.12718	0.0130051	3.11411	0.154384						0.211084		0.340303	-1.1531
53371	9606	NUP54	nucleoporin 54kDa	-0.427296	0.326125	0.947736	-0.0705072	0.866777	1				S	8	8	16	0.0194196	5.28824	2.34057	5.36932	-0.801506	S	7	7	20	0.00896806	4.9527	2.09872	5.32196	-0.870538	S	4	4	8	0.0066977	4.82593	1.31305	5.11828	-1.16738	S	6	6	15	0.0123994	5.0934	2.06889	5.31574	-0.879601	S	17	17	92	0.336034	6.52638	39.7601	6.59945	0.991316	S	17	17	138	0.255256	6.40698	34.3712	6.53619	0.899129	S	19	19	111	0.355975	6.55142	34.5422	6.53835	0.90227	S	17	17	145	0.174241	6.24115	35.8792	6.55484	0.926308
53373	9606	TPCN1	two pore segment channel 1	1.10617	0.573519	1	-0.197846	0.918902	1				S	1	1	1	0.000401605	3.6038	0.048404	3.68488	-1.04051	S	1	1	1	0.000210571	3.3234	0.0492784	3.69266	-1.02172	S	3	3	3	0.00161399	4.2079	0.316414	4.50026	0.929393	S	3	3	3	0.000209375	3.32092	0.0349349	3.54326	-1.38265	S	2	2	2	0.0034361	4.53607	0.406566	4.60913	1.19243	S	1	1	5	0.00118288	4.07294	0.159279	4.20216	0.209204	S	1	1	1	0.00212407	4.32717	0.20611	4.3141	0.479648	S	1	1	2	0.0011598	4.06438	0.238822	4.37807	0.634208
5338	9606	PLD2	phospholipase D2	-2.84333	0.494221	0.998685	-1.0141	0.804525	1	GOLGI								0.211084		0.340303	-1.56788	A	1	1	1	0.000394072	3.59558	0.0922217	3.96483	0.48663	A	1	1	1	0.000536415	3.7295	0.105162	4.02186	0.518953						0.211084		0.340303	-1.56788	S	5	5	5	0.00456032	4.659	0.539585	4.73206	0.92152	S	1	1	1	0.000343289	3.53566	0.0462252	3.66488	0.316605	S	3	3	3	0.00319636	4.50466	0.31016	4.49159	0.785211	A	2	2	3	9.5744e-05	2.98111	0.0197153	3.2948	0.106834
5339	9606	PLEC	plectin	0.551016	0.220785	0.909542	0.303682	0.483404	0.96855				S	161	156	364	0.0762191	5.88206	9.18641	5.96315	-1.33875	S	137	132	361	0.0632218	5.80087	14.7953	6.17012	0.519006	S	144	138	495	0.0718914	5.85668	14.094	6.14903	0.329701	S	168	165	541	0.124064	6.09365	20.7005	6.31598	1.82816	S	169	165	423	0.100291	6.00126	11.8666	6.07433	-0.340844	S	136	132	330	0.0716304	5.8551	9.64529	5.98432	-1.14874	S	189	183	514	0.141127	6.14961	13.6943	6.13654	0.217577	S	170	164	455	0.0618363	5.79124	12.7331	6.10494	-0.0661067
534	9606	ATP6V1G2	ATPase, H+ transporting, lysosomal 13kDa, V1 subunit G2										A	1	0	12	0	0.211084	0	0.340303	-0.353553	A	1	0	13	0	0.211084	0	0.340303	-0.353553	A	1	0	16	0	0.211084	0	0.340303	-0.353553	A	1	0	9	0	0.211084	0	0.340303	-0.353553	A	1	0	5	0	0.211084	0	0.340303	-0.353553	A	1	0	5	0	0.211084	0	0.340303	-0.353553	A	1	0	3	0	0.211084	0	0.340303	-0.353553	S	2	1	5	0.0247387	5.39338	5.09411	5.70707	2.47487
5340	9606	PLG	plasminogen	5.60415	0.197429	0.909542	-2.6244	0.526832	0.987722			SECRETED	S	1	1	1	0.00290616	4.46332	0.350269	4.5444	0.307203	A	1	1	1	0	0.211084	0	0.340303	-2.35158	S	1	1	2	0.000366084	3.56358	0.071769	3.85594	-0.1282	S	1	1	3	0.00303038	4.4815	0.50563	4.70383	0.408031	S	2	2	9	0.014946	5.17453	1.76844	5.24759	0.751918	S	1	1	5	0.00842504	4.92557	1.13446	5.05479	0.629986	S	2	2	5	0.00657172	4.81768	0.63769	4.80461	0.471765	R	3	3	4	0.000401823	3.60404	0.0827422	3.91773	-0.0891228
53405	9606	CLIC5	chloride intracellular channel 5							GOLGI	Cell Membrane		S	2	0	3	0.000318723	3.50341	0.0384146	3.5845	1.24384						0.211084		0.340303	-0.724362	R	1	0	1	0.000179352	3.25371	0.0351611	3.54606	1.22052						0.211084		0.340303	-0.724362	S	1	0	1	0.000233911	3.36905	0.0276767	3.44211	1.15746						0.211084		0.340303	-0.724362						0.211084		0.340303	-0.724362						0.211084		0.340303	-0.724362
53407	9606	STX18	syntaxin 18	1.03755	0.809802	1	1.6777	0.698123	1	ENDORETICULUM			S	1	1	5	0.00152439	4.1831	0.18373	4.26418	0.479301	S	2	2	8	0.00164124	4.21517	0.384087	4.58443	0.648018	S	1	1	7	0.00121754	4.08548	0.238693	4.37784	0.539181	S	4	4	12	0.00746627	4.8731	1.24577	5.09544	0.917231	S	1	1	2	0.000668467	3.82508	0.0790942	3.89814	0.286465	S	1	1	2	0	0.211084	0	0.340303	-1.5879	S	1	1	3	0.000886227	3.94755	0.0859954	3.93448	0.305605						0.211084		0.340303	-1.5879
5347	9606	PLK1	polo-like kinase 1	-0.149708	0.891715	1	-0.538893	0.626881	1				S	5	5	6	0.0124568	5.09541	1.50138	5.17649	-0.0365192	S	2	2	3	0.00197263	4.29505	0.461639	4.6643	-1.27178	S	1	1	3	0.00178049	4.25054	0.349055	4.54289	-1.56459	S	6	6	6	0.00967005	4.98543	1.61348	5.20776	0.0389078	S	14	14	27	0.0477558	5.67903	5.65055	5.75209	1.35168	S	9	9	11	0.0178532	5.25172	2.404	5.38093	0.456548	S	7	7	13	0.0173363	5.23896	1.68224	5.22589	0.0826168	S	10	10	12	0.018578	5.269	3.82552	5.58269	0.943132
5349	9606	FXYD3	FXYD domain containing ion transport regulator 3															0.211084		0.340303	-0.537173	S	1	1	1	0.000636506	3.8038	0.148957	4.17306	1.41828						0.211084		0.340303	-0.537173						0.211084		0.340303	-0.537173	S	1	1	2	0.00720281	4.8575	0.852249	4.93057	1.80476						0.211084		0.340303	-0.537173						0.211084		0.340303	-0.537173						0.211084		0.340303	-0.537173
535	9606	ATP6V0A1	ATPase, H+ transporting, lysosomal V0 subunit a1	0.137233	0.846373	1	0.15829	0.823243	1	GOLGI			S	5	5	13	0.00833213	4.92076	1.00424	5.00184	-1.52584	S	6	6	13	0.00744376	4.87179	1.74201	5.24105	-0.126018	S	3	3	9	0.00748936	4.87444	1.46825	5.1668	-0.56051	S	8	8	12	0.00863721	4.93637	1.44115	5.15871	-0.607861	S	8	8	26	0.0256258	5.40868	3.03209	5.48174	1.28247	S	7	7	14	0.0128094	5.10753	1.72483	5.23675	-0.151196	S	5	5	9	0.0202636	5.30672	1.96629	5.29365	0.181769	S	4	4	17	0.0160861	5.20645	3.3124	5.52014	1.50719
5351	9606	PLOD1	procollagen-lysine, 2-oxoglutarate 5-dioxygenase 1	-0.786156	0.466503	0.993151	-1.74011	0.131376	0.736742				S	10	10	18	0.0247758	5.39403	2.98613	5.47511	1.01491	S	5	5	5	0.00288273	4.4598	0.674624	4.82906	-0.888968	S	2	2	6	0.00293175	4.46713	0.574755	4.75948	-1.09402	S	5	5	5	0.00706381	4.84904	1.17862	5.07137	-0.174882	S	12	12	29	0.0383738	5.58404	4.54046	5.6571	1.55123	S	10	10	14	0.0155907	5.19287	2.09935	5.32208	0.563948	S	7	7	11	0.0153946	5.18737	1.49382	5.1743	0.128431	S	3	3	5	0.00277678	4.44354	0.571786	4.75723	-1.10064
5352	9606	PLOD2	procollagen-lysine, 2-oxoglutarate 5-dioxygenase 2	-7.09178	0.0782848	0.819796	-2.92513	0.42487	0.93628	ENDORETICULUM			S	2	2	2	0.000965132	3.98459	0.116324	4.06567	0.21366	S	2	2	2	0.00214505	4.33144	0.50199	4.70069	0.650512						0.211084		0.340303	-2.34912	S	1	1	2	0.000390072	3.59115	0.065085	3.81348	0.0401729	S	3	3	4	0.00421536	4.62483	0.498768	4.6979	0.648589	S	4	4	10	0.00410863	4.6137	0.553243	4.74292	0.679557	S	1	1	1	0.000311902	3.49402	0.0302656	3.48095	-0.188585	R	3	3	3	0.000767481	3.88507	0.158037	4.19876	0.305217
5355	9606	PLP2	proteolipid protein 2 (colonic epithelium-enriched)	0.584904	0.38193	0.965063	0.950435	0.172808	0.776296	ENDORETICULUM			S	1	1	3	0.486726	6.68728	58.6633	6.76837	0.259293	S	1	1	3	0.0738717	5.86848	17.2876	6.23773	-1.89969	S	1	1	5	0.230592	6.36284	45.2064	6.6552	-0.201149	S	1	1	4	0.302492	6.48071	50.4718	6.70305	-0.0064648	S	1	1	5	0.339041	6.53025	40.1159	6.60332	-0.412244	S	2	2	8	0.414697	6.61773	55.8405	6.74695	0.172154	S	1	1	5	0.644308	6.80909	62.5207	6.79602	0.371822	S	1	1	5	0.649786	6.81277	133.802	7.12646	1.71628
5356	9606	PLRG1	pleiotropic regulator 1	-2.47391	0.0142893	0.519245	0.0666539	0.933463	1				S	6	6	27	0.0648058	5.81161	7.8108	5.8927	-0.0762548	S	5	5	32	0.011323	5.05396	2.64983	5.42322	-0.666458	S	2	2	3	0.00208495	4.3191	0.408744	4.61145	-1.68697	S	5	5	23	0.00983291	4.99268	1.64066	5.21502	-0.928197	S	26	26	294	0.386255	6.58687	45.7024	6.65994	0.888284	S	21	21	336	0.271017	6.433	36.4935	6.56221	0.765431	S	22	22	229	0.518115	6.71443	50.2755	6.70136	0.940352	S	20	20	259	0.1767	6.24724	36.3854	6.56093	0.763812
5357	9606	PLS1	plastin 1	-0.388709	0.498332	0.999985	-1.21331	0.0602855	0.642654				S	23	20	106	0.167103	6.22298	20.1403	6.30407	0.60021	S	21	19	84	0.168847	6.22749	39.5141	6.59675	1.32587	S	19	17	108	0.149907	6.17582	29.3885	6.46818	1.00709	S	18	16	89	0.0946846	5.97628	15.7985	6.19861	0.338764	S	15	14	30	0.0902668	5.95553	10.6805	6.02859	-0.0827743	S	13	13	31	0.0469399	5.67154	6.32063	5.80076	-0.647639	S	11	9	23	0.0297664	5.47373	2.88839	5.46066	-1.49086	S	9	7	23	0.0211114	5.32452	4.34719	5.63821	-1.05066
5358	9606	PLS3	plastin 3	-0.493418	0.345909	0.956851	0.0435366	0.931526	1				S	25	18	89	0.108819	6.0367	13.1156	6.11779	1.06527	S	18	13	62	0.0579793	5.76327	13.5684	6.13253	1.09828	S	14	10	47	0.035554	5.55089	6.97019	5.84324	0.450737	S	21	15	68	0.0772092	5.88767	12.8826	6.11	1.04785	S	9	6	17	0.0135879	5.13315	1.60774	5.20622	-0.975193	S	9	8	18	0.0130977	5.1172	1.76366	5.24641	-0.885214	S	8	6	14	0.0177633	5.24952	1.72367	5.23645	-0.907509	S	7	4	11	0.00848587	4.9287	1.74738	5.24239	-0.894226
5359	9606	PLSCR1	phospholipid scramblase 1	4.77688	0.542962	1	1.93327	0.803349	1	GOLGI	Cell Membrane		S	1	1	1	0.00418396	4.62159	0.504277	4.70267	0.459911						0.211084		0.340303	-1.609						0.211084		0.340303	-1.609	S	2	2	3	0.0063504	4.8028	1.05959	5.02514	0.612845	S	1	1	1	0.00289394	4.46149	0.342415	4.53455	0.380179	S	2	2	2	0.00303232	4.48178	0.408313	4.61099	0.416432	S	2	2	4	0.010865	5.03603	1.05429	5.02296	0.611812	S	2	2	2	0.0093938	4.97284	1.93434	5.28653	0.736815
5361	9606	PLXNA1	plexin A1	0.269936	0.917772	1	-2.98147	0.27512	0.861513		Cell Membrane		S	3	3	5	0.000240064	3.38033	0.028934	3.46141	0.0169946	S	6	4	7	0.00143285	4.1562	0.335319	4.52546	0.823918	S	2	2	2	0.000242813	3.38527	0.0476022	3.67763	0.180964	S	9	8	10	0.00177591	4.24942	0.296318	4.47176	0.783194	S	3	3	4	0.000462857	3.66545	0.054766	3.73851	0.227135	S	5	5	7	0.0005359	3.72908	0.0721609	3.8583	0.317979	S	2	2	3	0.000282939	3.45169	0.0274551	3.43862	-0.000285047						0.211084		0.340303	-2.3499
53615	9606	MBD3	methyl-CpG binding domain protein 3	-0.156247	0.842102	1	0.451223	0.56916	1				S	5	5	10	0.0249177	5.39651	3.00323	5.47759	-0.188391	S	2	2	5	0.0064127	4.80704	1.50071	5.1763	-1.14759	S	3	3	4	0.0170197	5.23095	3.33663	5.52331	-0.0428387	S	4	4	5	0.00651889	4.81417	1.0877	5.03651	-1.59263	S	5	5	9	0.0517937	5.71428	6.12832	5.78734	0.797744	S	4	4	5	0.0307477	5.48781	4.1403	5.61703	0.255541	S	4	3	6	0.0482737	5.68371	4.68426	5.67064	0.426213	S	8	6	13	0.0491703	5.6917	10.125	6.0054	1.49195
5362	9606	PLXNA2	plexin A2	-0.0977736	0.98294	1	8.17943	0.105224	0.701886		Cell Membrane		A	1	1	1	7.75876e-07	0.889792	9.35134e-05	0.970874	-0.212888						0.211084		0.340303	-0.597747						0.211084		0.340303	-0.597747	A	1	1	2	0	0.211084	0	0.340303	-0.597747						0.211084		0.340303	-0.597747						0.211084		0.340303	-0.597747	S	1	1	1	0.00156944	4.19574	0.152291	4.18268	1.74738	S	2	2	3	0.000244732	3.38869	0.0503943	3.70238	1.45424
53630	9606	BCO1	beta-carotene oxygenase 1	0.356583	0.904557	1	-7.73398	0.0300601	0.544981				S	1	1	1	0.000539603	3.73207	0.0650364	3.81316	1.03948						0.211084		0.340303	-0.922586	A	1	1	1	4.70754e-05	2.67279	0.00922891	2.96515	0.560379	S	1	1	1	0.000572766	3.75798	0.095568	3.98031	1.13392						0.211084		0.340303	-0.922586	A	1	1	1	0.000344505	3.5372	0.0463889	3.66641	0.956573	A	1	1	1	0	0.211084	0	0.340303	-0.922586						0.211084		0.340303	-0.922586
53635	9606	PTOV1	prostate tumor overexpressed 1								Cell Membrane		S	2	2	3	0.004559	4.65887	0.549479	4.73995	1.46241						0.211084		0.340303	-0.709288						0.211084		0.340303	-0.709288	S	1	1	1	0.00183669	4.26404	0.306458	4.48637	1.33724						0.211084		0.340303	-0.709288	A	1	1	1	0.000144859	3.16095	0.0195058	3.29016	0.746786	A	1	1	1	0	0.211084	0	0.340303	-0.709288						0.211084		0.340303	-0.709288
53637	9606	S1PR5	sphingosine-1-phosphate receptor 5	2.95486	0.358968	0.962773	1.13311	0.717973	1		Cell Membrane							0.211084		0.340303	-2.16137	A	1	1	1	3.88107e-05	2.58895	0.00908257	2.95821	-0.140685	S	1	1	4	0.000278249	3.44443	0.0545494	3.73679	0.460279	A	1	1	1	1.26819e-05	2.10318	0.00211601	2.32552	-0.629041	A	1	1	2	0.000467529	3.66981	0.0553188	3.74287	0.464975	R	1	1	3	0.000465903	3.6683	0.0627356	3.79751	0.50715	A	1	1	1	0.000672924	3.82797	0.0652975	3.8149	0.520568	A	1	1	2	0.00124164	4.094	0.255675	4.40769	0.978127
5364	9606	PLXNB1	plexin B1								Cell Membrane	SECRETED						0.211084		0.340303	-0.53846						0.211084		0.340303	-0.53846						0.211084		0.340303	-0.53846	A	1	1	1	6.99351e-05	2.8447	0.0116689	3.06703	1.47142	S	2	1	2	0.000242422	3.38457	0.0286838	3.45764	1.75934	A	1	0	1	0	0.211084	0	0.340303	-0.53846	A	1	0	1	0	0.211084	0	0.340303	-0.53846						0.211084		0.340303	-0.53846
537	9606	ATP6AP1	ATPase, H+ transporting, lysosomal accessory protein 1	-2.3019	0.373308	0.964519	-7.36653	0.0182424	0.471342				S	5	5	6	0.0195114	5.29029	2.35164	5.37137	0.551848	S	3	3	4	0.0152229	5.1825	3.56249	5.55175	0.656748	S	2	2	2	0.00328466	4.51649	0.643941	4.80885	0.224714	R	1	1	1	0.00320673	4.50606	0.535055	4.7284	0.17793	S	5	5	6	0.0337537	5.52832	3.9938	5.60139	0.685612	S	3	3	7	0.00488374	4.68875	0.657614	4.81797	0.23002	A	1	1	1	0.00148781	4.17255	0.144371	4.15948	-0.152923						0.211084		0.340303	-2.37395
5371	9606	PML	promyelocytic leukemia	-0.919275	0.540534	1	-0.47445	0.749684	1				S	6	6	8	0.00605813	4.78234	0.730164	4.86342	-1.69464	S	9	9	11	0.10093	6.00402	23.6199	6.37328	1.27501	S	6	6	15	0.00729664	4.86312	1.43047	5.15548	-1.1202	S	9	9	17	0.0202034	5.30542	3.37101	5.52776	-0.387986	S	22	22	46	0.0992571	5.99676	11.7443	6.06983	0.67817	S	20	20	53	0.0765434	5.88391	10.3068	6.01313	0.56665	S	15	15	27	0.064299	5.8082	6.23929	5.79513	0.137897	S	16	16	28	0.0488065	5.68848	10.0501	6.00217	0.545101
5372	9606	PMM1	phosphomannomutase 1	-6.60507	0.20173	0.909542	-4.95728	0.325852	0.896965				A	2	1	6	0.00133132	4.12428	0.160459	4.20536	0.889658	S	3	2	6	0.00212548	4.32746	0.497411	4.69672	1.12118	S	2	1	4	0.000981162	3.99174	0.192352	4.2841	0.926756	A	1	0	2	0	0.211084	0	0.340303	-0.931517						0.211084		0.340303	-0.931517	S	1	1	1	0.000726794	3.86141	0.0978655	3.99063	0.788477	A	1	0	1	0	0.211084	0	0.340303	-0.931517						0.211084		0.340303	-0.931517
5373	9606	PMM2	phosphomannomutase 2	0.0760395	0.852303	1	0.686674	0.123652	0.727434				S	13	12	40	0.379081	6.57873	45.6892	6.65981	0.814122	S	11	10	46	0.220614	6.34363	51.6286	6.71289	0.939524	S	12	11	46	0.281839	6.45	55.2532	6.74236	1.00914	S	13	12	94	0.284309	6.45379	47.438	6.67613	0.852665	S	7	7	12	0.0706717	5.84925	8.362	5.92231	-0.928333	S	6	6	9	0.0404665	5.6071	5.44896	5.73631	-1.36777	S	9	8	15	0.0894509	5.95158	8.67991	5.93851	-0.890046	S	7	7	15	0.0660444	5.81984	13.5996	6.13353	-0.429301
5378	9606	PMS1	PMS1 homolog 1, mismatch repair system component	1.14715	0.501453	1	4.47334	0.0273053	0.544981				S	3	3	3	0.00082855	3.91832	0.0998621	3.9994	-0.460619	S	4	4	4	0.00148591	4.17199	0.347736	4.54125	0.45318	A	1	1	1	0.00114176	4.05757	0.223836	4.34993	0.130531	S	10	10	13	0.00456077	4.65904	0.760981	4.88137	1.02678	A	2	2	2	0.000262767	3.41957	0.031091	3.49263	-1.31525	S	1	1	1	0.000172061	3.23568	0.0231687	3.3649	-1.53067	R	4	4	4	0.00617915	4.79093	0.599597	4.77786	0.852208	S	3	3	3	0.00287875	4.4592	0.592782	4.7729	0.843837
538	9606	ATP7A	ATPase, Cu++ transporting, alpha polypeptide	0.721497	0.855681	1	3.27472	0.419753	0.934686	BOTH	Cell Membrane		S	1	1	2	0.000122224	3.08716	0.0147312	3.16824	0.156766	S	2	2	4	0.000920843	3.96419	0.215498	4.33344	0.863376	S	3	3	4	0.000142362	3.1534	0.0279095	3.44575	0.325057	S	2	2	3	0.00185344	4.26798	0.309253	4.49031	0.958507	S	1	1	2	0	0.211084	0	0.340303	-1.55817	R	4	4	4	0.00041117	3.61402	0.0553655	3.74324	0.505462						0.211084		0.340303	-1.55817	A	1	1	2	0.000126635	3.10256	0.0260764	3.41625	0.307165
53834	9606	FGFRL1	fibroblast growth factor receptor-like 1	-3.81884	0.261355	0.93093	0.611478	0.850684	1	GOLGI			S	1	1	2	0.00036956	3.56768	0.0445417	3.64877	-0.0498614	S	1	1	1	0.000929977	3.96847	0.217635	4.33773	0.447358						0.211084		0.340303	-2.43756	S	1	1	1	0.00102015	4.00867	0.170216	4.231	0.370333	S	1	1	1	0.00143354	4.15641	0.169618	4.22947	0.369231	S	1	1	2	0.0011214	4.04976	0.151	4.17898	0.332789	S	1	1	2	0.00221614	4.3456	0.215044	4.33253	0.443604	S	1	1	2	0.00135014	4.13038	0.278017	4.44407	0.524104
539	9606	ATP5O	ATP synthase, H+ transporting, mitochondrial F1 complex, O subunit	0.979625	0.0353906	0.683697	-0.607711	0.151852	0.752922				S	10	10	27	0.161223	6.20743	19.4316	6.28851	-1.38127	S	9	9	21	0.161221	6.20742	37.7294	6.57668	-0.909851	S	7	7	32	0.294771	6.46948	57.7884	6.76184	-0.606947	S	7	7	24	0.295669	6.47081	49.3334	6.69314	-0.719332	S	12	12	325	5.49679	7.74011	650.389	7.81317	1.11293	S	11	11	248	4.09162	7.6119	550.952	7.74111	0.995043	S	11	11	281	4.4839	7.65166	435.097	7.63859	0.827319	S	12	12	252	1.72238	7.23613	354.668	7.54982	0.68211
53916	9606	RAB4B	RAB4B, member RAS oncogene family								Cell Membrane		A	1	0	24	0	0.211084	0	0.340303	-0.353553	A	1	0	33	0	0.211084	0	0.340303	-0.353553	A	1	0	30	0	0.211084	0	0.340303	-0.353553	A	1	0	11	0	0.211084	0	0.340303	-0.353553	S	2	1	32	0.0186652	5.27103	2.20849	5.3441	2.47487	A	1	0	14	0	0.211084	0	0.340303	-0.353553	A	1	0	18	0	0.211084	0	0.340303	-0.353553	A	1	0	32	0	0.211084	0	0.340303	-0.353553
53917	9606	RAB24	RAB24, member RAS oncogene family	1.77418	0.518491	1	-7.49045	0.0233744	0.521421									0.211084		0.340303	-0.724018						0.211084		0.340303	-0.724018						0.211084		0.340303	-0.724018	R	1	1	1	0.00271081	4.4331	0.452308	4.65543	1.17363	S	1	1	1	0.00348808	4.54259	0.412715	4.61565	1.15613	S	2	2	3	0.00618868	4.7916	0.833329	4.92082	1.29033						0.211084		0.340303	-0.724018						0.211084		0.340303	-0.724018
53918	9606	PELO	pelota homolog (Drosophila)	-0.381485	0.62489	1	1.17336	0.159029	0.762841				S	9	9	36	0.0366395	5.56395	4.41603	5.64503	0.389743	S	10	10	14	0.0214614	5.33166	5.02244	5.70092	0.62395	S	6	6	12	0.00879673	4.94432	1.72456	5.23668	-1.32168	S	9	9	12	0.045421	5.65726	7.57866	5.87959	1.37279	S	6	6	11	0.0164601	5.21643	1.94758	5.2895	-1.10031	S	4	4	13	0.0160365	5.20511	2.15937	5.33433	-0.912429	S	8	8	16	0.0596809	5.77584	5.79116	5.76277	0.883168	S	8	8	14	0.0179391	5.2538	3.69396	5.56749	0.0647703
5393	9606	EXOSC9	exosome component 9	0.365541	0.708004	1	0.624872	0.526017	0.987722				S	2	2	2	0.0128371	5.10847	1.54721	5.18955	-1.58878	S	3	3	4	0.0284096	5.45347	6.64848	5.82272	-0.0884115	S	4	4	8	0.0409033	5.61176	8.0189	5.90411	0.104456	S	3	3	4	0.0127614	5.1059	2.12929	5.32823	-1.26015	S	8	8	17	0.145796	6.16374	17.2508	6.23681	0.892809	S	5	5	9	0.0580347	5.76369	7.81459	5.89291	0.0778965	S	8	8	32	0.124186	6.09407	12.0505	6.081	0.523611	S	7	7	21	0.129191	6.11123	26.6025	6.42492	1.33856
53938	9606	PPIL3	peptidylprolyl isomerase (cyclophilin)-like 3	3.00758	0.0970082	0.861273	-0.782149	0.634775	1				S	4	4	9	0.0183864	5.2645	2.21605	5.34558	-0.0195283	S	2	2	2	0.000481413	3.68252	0.112661	4.05178	-2.11988	S	3	3	4	0.00580957	4.76414	1.13894	5.0565	-0.488818	S	3	3	5	0.0849697	5.92926	14.1775	6.1516	1.28896	S	4	4	19	0.0437586	5.64106	5.17759	5.71413	0.578773	S	4	4	20	0.0330987	5.51981	4.45686	5.64903	0.473091	S	3	3	9	0.0267698	5.42764	2.59762	5.41458	0.0924801	S	3	3	13	0.0145878	5.16399	3.00386	5.47768	0.194925
5394	9606	EXOSC10	exosome component 10	0.209543	0.655981	1	0.0102684	0.982457	1				S	12	12	22	0.0232192	5.36585	2.79852	5.44693	-1.07637	S	9	9	17	0.0140337	5.14717	3.28419	5.51643	-0.908044	S	11	11	19	0.013394	5.12691	2.62584	5.41927	-1.14337	S	15	15	29	0.0280486	5.44791	4.68001	5.67025	-0.535497	S	32	32	89	0.165636	6.21915	19.5983	6.29222	0.970922	S	29	29	108	0.13014	6.11441	17.5238	6.24363	0.853234	S	30	30	113	0.227064	6.35615	22.0333	6.34308	1.09411	S	30	30	128	0.0767818	5.88526	15.8107	6.19895	0.745024
53944	9606	CSNK1G1	casein kinase 1, gamma 1	-4.02537	0.247501	0.923044	-1.79782	0.591176	1									0.211084		0.340303	-0.925119						0.211084		0.340303	-0.925119	A	1	0	1	0	0.211084	0	0.340303	-0.925119						0.211084		0.340303	-0.925119	R	6	1	7	0.0245919	5.39079	2.90975	5.46386	1.20899	S	8	2	11	0.00325699	4.51282	0.438565	4.64203	0.866675	R	5	1	7	0.00147696	4.16937	0.143318	4.1563	0.664353	R	3	1	6	0.00357685	4.5535	0.736533	4.86719	0.96046
5395	9606	PMS2	PMS1 homolog 2, mismatch repair system component	-0.450948	0.816035	1	0.368677	0.849052	1				S	8	8	12	0.00514253	4.71118	0.619811	4.79226	0.803009	S	4	4	12	0.0033939	4.5307	0.794247	4.89996	0.969091	R	3	3	4	0.00117049	4.06837	0.229469	4.36072	0.137525	S	7	7	11	0.00688109	4.83766	1.14813	5.05999	1.21589	A	1	1	1	0.000982578	3.99237	0.11626	4.06543	-0.317856	S	2	2	2	0.000167527	3.22408	0.0225581	3.3533	-1.41605	R	3	3	3	0.0017977	4.25472	0.174441	4.24165	-0.0461053	A	2	2	2	0.000121719	3.08536	0.0250641	3.39905	-1.3455
53981	9606	CPSF2	cleavage and polyadenylation specific factor 2, 100kDa	0.317835	0.73972	1	-0.0635979	0.946792	1				S	5	5	8	0.00272844	4.43591	0.328848	4.517	-1.30826	S	7	7	13	0.00524729	4.71993	1.22798	5.08919	-0.590202	S	3	3	4	0.00179489	4.25404	0.35188	4.54639	-1.27137	S	7	7	12	0.010686	5.02881	1.78299	5.25115	-0.386959	S	24	24	104	0.157757	6.19799	18.6661	6.27105	0.892941	S	19	19	78	0.142895	6.15502	19.2413	6.28423	0.909483	S	21	21	122	0.16355	6.21365	15.8702	6.20058	0.804505	S	17	17	130	0.100629	6.00272	20.7212	6.31642	0.949868
54014	9606	BRWD1	bromodomain and WD repeat domain containing 1	3.27796	0.509366	1	-0.987805	0.840111	1				A	2	1	2	0	0.211084	0	0.340303	-1.17577	R	1	1	1	1.1045e-05	2.04317	0.00258478	2.41242	0.197274						0.211084		0.340303	-1.17577						0.211084		0.340303	-1.17577	S	3	3	3	0.000251955	3.40132	0.0298117	3.47439	0.900962	R	3	2	3	0.000272851	3.43593	0.0367405	3.56514	0.9611	R	1	1	1	0.000184476	3.26594	0.0179007	3.25287	0.754178	A	1	1	1	7.55532e-05	2.87825	0.0155577	3.19194	0.713807
54059	9606	YBEY	ybeY metallopeptidase (putative)	-6.4079	0.242344	0.920135	-1.94036	0.710903	1				S	1	1	2	0.00582931	4.76562	0.702585	4.8467	1.18582	R	1	1	4	0.0023843	4.37736	0.557979	4.74662	1.14341	A	1	1	1	0	0.211084	0	0.340303	-0.723974	R	1	1	1	0.00744229	4.87171	1.24177	5.09404	1.29064						0.211084		0.340303	-0.723974						0.211084		0.340303	-0.723974	A	1	1	1	0	0.211084	0	0.340303	-0.723974						0.211084		0.340303	-0.723974
54069	9606	MIS18A	MIS18 kinetochore protein A															0.211084		0.340303	-0.538965	S	2	2	2	0.00352547	4.54722	0.825039	4.91647	1.73604						0.211084		0.340303	-0.538965	R	1	1	1	0.00163987	4.21481	0.273619	4.43715	1.49775						0.211084		0.340303	-0.538965	A	1	1	1	0	0.211084	0	0.340303	-0.538965						0.211084		0.340303	-0.538965						0.211084		0.340303	-0.538965
54102	9606	CLIC6	chloride intracellular channel 6								Cell Membrane		S	2	0	3	0.00014	3.14613	0.0168737	3.22721	1.24836						0.211084		0.340303	-0.724307	R	1	0	1	7.87809e-05	2.89642	0.0154446	3.18878	1.2221						0.211084		0.340303	-0.724307	S	1	0	1	0.000102746	3.01176	0.0121571	3.08483	1.15107						0.211084		0.340303	-0.724307						0.211084		0.340303	-0.724307						0.211084		0.340303	-0.724307
54107	9606	POLE3	polymerase (DNA directed), epsilon 3, accessory subunit	1.19392	0.137606	0.899672	-0.580738	0.442641	0.942721				S	4	4	16	0.329789	6.51824	39.7482	6.59932	0.0277008	S	4	4	15	0.0418625	5.62183	9.79676	5.99108	-2.14387	S	2	2	16	0.140079	6.14637	27.4617	6.43873	-0.545651	S	2	2	6	0.444784	6.64815	74.2138	6.87048	0.99584	S	3	3	21	0.547698	6.73854	64.8046	6.81161	0.785626	S	3	3	16	0.447122	6.65043	60.2066	6.77964	0.671515	S	6	6	24	0.401226	6.60339	38.9331	6.59032	-0.00442674	S	3	3	23	0.21757	6.3376	44.8014	6.65129	0.213261
54108	9606	CHRAC1	chromatin accessibility complex 1	-0.0969916	0.916791	1	-1.91353	0.0690326	0.652156				S	3	3	5	0.0478397	5.67979	5.76594	5.76087	0.426146	S	3	3	6	0.0176534	5.24683	4.13129	5.61609	-0.0141126	S	2	2	9	0.0109905	5.04102	2.15463	5.33337	-0.873782	S	3	3	5	0.0579232	5.76285	9.6647	5.98519	1.10825	S	3	3	6	0.0395266	5.59689	4.67686	5.66995	0.14969	S	2	2	8	0.0816596	5.91201	10.9958	6.04123	1.27865	S	1	1	3	0.0336589	5.5271	3.2661	5.51403	-0.324443	S	2	2	8	0.00538762	4.7314	1.1094	5.04509	-1.75039
5411	9606	PNN	pinin, desmosome associated protein	-0.0279312	0.943395	1	-0.892927	0.0500172	0.614255				S	10	10	20	0.0430944	5.63442	5.19401	5.7155	-0.945973	S	11	11	26	0.0245669	5.39035	5.7492	5.75961	-0.877242	S	7	7	20	0.0204788	5.31131	4.01478	5.60366	-1.12026	S	11	11	15	0.0428842	5.6323	7.15537	5.85463	-0.729159	S	35	35	275	0.907385	6.95779	107.363	7.03086	1.10382	S	30	30	265	0.85538	6.93216	115.18	7.06138	1.15138	S	33	33	274	0.606663	6.78295	58.8678	6.76988	0.697121	S	31	31	271	0.295848	6.47107	60.9201	6.78476	0.720314
5412	9606	UBL3	ubiquitin-like 3	-2.43796	0.145207	0.899968	-0.544275	0.725888	1		Cell Membrane		R	1	1	1	0.0283217	5.45212	3.41351	5.5332	0.58542	R	2	2	3	0.00193982	4.28776	0.453961	4.65702	0.0742534						0.211084		0.340303	-2.44412	S	2	2	3	0.00507135	4.70512	0.846172	4.92746	0.232029	S	2	2	2	0.0191898	5.28307	2.27057	5.35614	0.48212	A	1	1	1	0.0117075	5.06846	1.57646	5.19768	0.389678	R	2	2	2	0.0172337	5.23638	1.67228	5.22331	0.404628	S	1	1	5	0.00488801	4.68913	1.00652	5.00282	0.275997
54145	9606	H2BFS	H2B histone family, member S (pseudogene)	-11.7596	0.251877	0.928822	-12.3497	0.232016	0.826165				S	8	0	259	0.967278	6.98555	116.582	7.06663	0.539717	S	8	0	286	0.400352	6.60244	93.6913	6.9717	0.509398	A	7	0	155	0	0.211084	0	0.340303	-1.60847	S	6	0	170	0.124352	6.09465	20.7485	6.31699	0.300303	S	7	0	800	2.43156	7.38588	287.706	7.45895	0.665011	S	8	0	750	2.74729	7.43891	369.933	7.56812	0.699878	A	9	0	285	0	0.211084	0	0.340303	-1.60847	S	7	0	370	0.433311	6.6368	89.2261	6.95049	0.502626
54148	9606	MRPL39	mitochondrial ribosomal protein L39	0.730574	0.484294	0.994452	-0.833398	0.427375	0.93628				S	3	3	3	0.0112111	5.04965	1.35123	5.13073	-0.463169	S	2	2	3	0.00130535	4.11573	0.305481	4.48498	-1.54358	S	2	2	3	0.00305087	4.48442	0.598108	4.77678	-1.05537	S	6	6	8	0.011388	5.05645	1.90012	5.27878	-0.215458	S	12	12	42	0.109871	6.04088	13.0001	6.11395	1.18187	S	9	9	31	0.0634318	5.80231	8.54133	5.93153	0.87666	S	12	12	37	0.10697	6.02926	10.3799	6.01619	1.01832	S	8	8	33	0.0163618	5.21383	3.36918	5.52752	0.200717
54165	9606	DCUN1D1	DCN1, defective in cullin neddylation 1, domain containing 1	0.773191	0.239285	0.916676	0.0666806	0.914936	1				S	8	7	21	0.0696368	5.84284	8.39307	5.92392	0.605044	S	5	5	14	0.0372359	5.57096	8.71403	5.94022	0.640777	S	7	6	23	0.0744431	5.87182	14.5942	6.16418	1.13179	S	7	7	20	0.0877265	5.94313	14.6375	6.16547	1.13461	S	5	5	7	0.0122803	5.08921	1.45303	5.16227	-1.06479	S	4	4	11	0.0152521	5.18333	2.05376	5.31255	-0.735328	S	6	5	19	0.0317679	5.50199	3.08262	5.48892	-0.348653	S	4	3	11	0.00515653	4.71236	1.06182	5.02605	-1.36345
54187	9606	NANS	N-acetylneuraminic acid synthase	-0.200985	0.607857	1	-0.01613	0.966834	1				S	17	17	67	0.730058	6.86336	87.9911	6.94444	0.966318	S	12	12	74	0.391882	6.59315	91.709	6.96241	0.99981	S	12	12	77	0.358614	6.55463	70.3045	6.84698	0.784712	S	13	13	99	0.520628	6.71653	86.8686	6.93886	0.955927	S	8	8	24	0.0738169	5.86816	8.73414	5.94122	-0.903145	S	10	10	23	0.0618851	5.79159	8.33305	5.9208	-0.94119	S	10	10	24	0.114799	6.05994	11.1396	6.04687	-0.706271	S	7	7	18	0.0310278	5.49175	6.38915	5.80544	-1.15616
5420	9606	PODXL	podocalyxin-like	1.21651	0.0626096	0.770089	-0.572981	0.333614	0.902324		Cell Membrane		S	7	7	46	0.0544186	5.73575	6.55888	5.81683	0.506991	S	5	5	70	0.0141139	5.14965	3.30297	5.5189	-0.643039	S	8	8	82	0.0462535	5.66514	9.06777	5.9575	1.05	S	4	4	107	0.0773233	5.88831	12.9017	6.11065	1.64116	S	5	5	12	0.0388447	5.58933	4.59617	5.6624	-0.0891437	S	2	2	5	0.0263565	5.42089	3.549	5.55011	-0.522599	S	5	5	7	0.0216918	5.3363	2.10487	5.32323	-1.39838	S	3	3	6	0.0170065	5.23061	3.50192	5.54431	-0.544986
54205	9606	CYCS	cytochrome c, somatic	-0.734367	0.153253	0.90661	0.36974	0.44733	0.945287				S	8	8	139	4.02637	7.60491	485.284	7.686	1.24162	S	8	8	183	1.9197	7.28323	449.253	7.65249	1.1232	S	8	8	127	2.19661	7.34175	430.635	7.63411	1.05823	S	8	8	143	1.09625	7.03991	182.913	7.26224	-0.256111	S	8	8	102	1.13458	7.05483	134.245	7.1279	-0.730948	S	8	8	100	0.712825	6.85298	95.9845	6.9822	-1.24591	S	8	8	86	1.87302	7.27254	181.749	7.25947	-0.265907	S	8	8	103	0.574832	6.75954	118.368	7.07323	-0.924165
54206	9606	ERRFI1	ERBB receptor feedback inhibitor 1	-5.24476	0.265421	0.93093	0.314096	0.944328	1		Cell Membrane		R	1	1	1	0.000402633	3.60491	0.0485279	3.68599	-0.209678	S	3	3	3	0.00491327	4.69137	1.14982	5.06063	0.677786	R	2	2	4	0	0.211084	0	0.340303	-2.36965	S	3	3	8	0.00531241	4.72529	0.886395	4.94763	0.604833	S	1	1	6	0.00518966	4.71514	0.61405	4.7882	0.501909	R	3	3	3	0.00103237	4.01384	0.139013	4.14306	0.0854024	S	1	1	2	0.00314639	4.49781	0.305311	4.48474	0.305995	S	2	2	5	0.0020986	4.32193	0.432137	4.63562	0.403402
54207	9606	KCNK10	potassium channel, two pore domain subfamily K, member 10															0.211084		0.340303	-0.539143						0.211084		0.340303	-0.539143	A	1	1	1	0.000323036	3.50925	0.0633296	3.80161	1.72649						0.211084		0.340303	-0.539143						0.211084		0.340303	-0.539143	R	1	1	2	0	0.211084	0	0.340303	-0.539143						0.211084		0.340303	-0.539143	S	1	1	2	0.000142789	3.1547	0.0294027	3.46839	1.50837
5422	9606	POLA1	polymerase (DNA directed), alpha 1, catalytic subunit	-0.019448	0.984341	1	-1.37547	0.192637	0.785052				S	13	13	21	0.00694145	4.84145	0.836628	4.92253	0.448515	S	9	9	17	0.00472073	4.67401	1.10475	5.04327	0.912906	S	7	7	17	0.00409845	4.61262	0.803482	4.90498	0.380988	S	8	8	14	0.00671085	4.82678	1.11973	5.04911	0.935396	S	6	6	6	0.0050007	4.69903	0.591692	4.7721	-0.130124	S	10	10	13	0.00597729	4.7765	0.804864	4.90572	0.383859	S	7	7	10	0.0036798	4.56582	0.357071	4.55275	-0.973798	S	4	4	9	0.000962174	3.98325	0.198128	4.29695	-1.95774
5423	9606	POLB	polymerase (DNA directed), beta	-5.71034	0.138675	0.899672	-1.93466	0.589892	1				S	2	2	2	0.00819809	4.91371	0.988085	4.99479	0.25953	A	1	1	1	0.00101399	4.00603	0.237296	4.37529	-0.0909532						0.211084		0.340303	-2.37373	S	1	1	1	0.00349851	4.54388	0.583739	4.76622	0.130214	S	8	8	12	0.050431	5.7027	5.96708	5.77576	0.70136	S	7	7	9	0.038312	5.58333	5.15885	5.71255	0.665599	S	7	7	11	0.0349963	5.54402	3.39588	5.53095	0.562859	S	5	5	7	0.00301222	4.47889	0.620267	4.79258	0.145127
5424	9606	POLD1	polymerase (DNA directed), delta 1, catalytic subunit	-0.165581	0.777037	1	0.1122	0.84759	1				S	24	24	39	0.0438866	5.64233	5.28949	5.72341	1.08773	S	18	18	31	0.0195559	5.29128	4.57651	5.66053	0.902899	S	16	16	41	0.0266929	5.4264	5.233	5.71875	1.07403	S	19	19	37	0.022038	5.34317	3.67712	5.56551	0.623561	S	11	11	14	0.0078834	4.89671	0.932778	4.96978	-1.12762	S	8	8	14	0.0088439	4.94664	1.19086	5.07586	-0.815779	S	13	13	16	0.0117674	5.07068	1.14185	5.05761	-0.869429	S	12	12	12	0.00551936	4.74189	1.13653	5.05558	-0.875397
5425	9606	POLD2	polymerase (DNA directed), delta 2, accessory subunit	0.0335903	0.949625	1	0.259296	0.628679	1				S	8	8	28	0.0487943	5.68837	5.881	5.76945	0.715237	S	6	6	24	0.0280824	5.44843	6.57191	5.81769	0.941433	S	5	5	13	0.0284359	5.45387	5.57473	5.74622	0.606325	S	6	6	16	0.0435319	5.63881	7.26344	5.86114	1.14517	S	8	8	13	0.0224726	5.35165	2.659	5.42472	-0.901193	S	6	6	9	0.0173145	5.23841	2.33146	5.36763	-1.16889	S	5	5	17	0.0223004	5.34831	2.16393	5.33524	-1.32074	S	5	5	12	0.0199307	5.29952	4.10406	5.61321	-0.0173487
5426	9606	POLE	polymerase (DNA directed), epsilon, catalytic subunit	-0.0107163	0.995778	1	-0.835	0.681939	1				S	6	6	8	0.00133125	4.12426	0.160451	4.20534	0.564484	S	3	3	7	0.000502312	3.70097	0.117552	4.07023	0.139502	S	2	2	2	0.000296784	3.47244	0.058183	3.7648	-0.821213	S	5	5	7	0.00191421	4.28199	0.319393	4.50433	1.50491	S	6	6	9	0.000746976	3.87331	0.0883835	3.94637	-0.250087	S	5	5	8	0.00101611	4.00694	0.136824	4.13616	0.346878	S	5	5	8	0.00142559	4.154	0.138333	4.14093	0.361867	S	2	2	4	0.000133412	3.12519	0.0274717	3.43889	-1.84633
5427	9606	POLE2	polymerase (DNA directed), epsilon 2, accessory subunit															0.211084		0.340303	-0.724414	A	1	1	2	0.000907707	3.95795	0.212424	4.3272	1.23914						0.211084		0.340303	-0.724414						0.211084		0.340303	-0.724414	R	1	1	1	0.00126475	4.102	0.149647	4.17507	1.16421						0.211084		0.340303	-0.724414	S	2	2	2	0.00198975	4.2988	0.193076	4.28573	1.21871						0.211084		0.340303	-0.724414
5428	9606	POLG	polymerase (DNA directed), gamma	0.153612	0.946613	1	2.09888	0.37416	0.919103				A	2	2	3	0.00285897	4.45621	0.344581	4.53729	0.505895	S	1	1	1	5.92094e-05	2.77239	0.0138563	3.14165	-1.62782	A	1	1	2	0.0014761	4.16912	0.289383	4.46147	0.38998	S	3	3	4	0.000122353	3.08761	0.020415	3.30995	-1.37051	S	5	5	8	0.00122408	4.08781	0.144835	4.16087	-0.0695888	S	5	5	8	0.00150822	4.17846	0.203087	4.30768	0.15486	S	4	4	11	0.00775692	4.88969	0.752696	4.87662	1.02467	S	7	7	10	0.00348252	4.54189	0.71711	4.85559	0.992517
5430	9606	POLR2A	polymerase (RNA) II (DNA directed) polypeptide A, 220kDa	0.0439717	0.920808	1	-1.0483	0.0428251	0.58759				S	35	35	87	0.035542	5.55074	4.28375	5.63182	-0.893971	S	24	24	54	0.0214785	5.332	5.02645	5.70126	-0.531506	S	18	18	58	0.0217893	5.33824	4.27168	5.6306	-0.900367	S	26	26	46	0.0321088	5.50662	5.35747	5.72896	-0.386917	S	51	51	139	0.106635	6.0279	12.6173	6.10097	1.55497	S	40	40	114	0.0894107	5.95139	12.0395	6.08061	1.4487	S	38	38	97	0.0504341	5.70272	4.89389	5.68965	-0.592093	S	27	27	68	0.0352442	5.54709	7.25737	5.86078	0.301184
5431	9606	POLR2B	polymerase (RNA) II (DNA directed) polypeptide B, 140kDa	0.173218	0.678356	1	-1.40302	0.00952887	0.401221				S	25	25	46	0.0493245	5.69306	5.94489	5.77414	-0.599393	S	17	17	36	0.0242619	5.38492	5.67782	5.75418	-0.697782	S	13	13	37	0.0270283	5.43182	5.29877	5.72418	-0.845677	S	16	16	30	0.0485404	5.6861	8.09913	5.90844	0.0625099	S	32	32	91	0.143657	6.15733	16.9977	6.23039	1.64933	S	28	28	108	0.116224	6.0653	15.65	6.19451	1.47251	S	26	26	58	0.0648689	5.81204	6.29459	5.79897	-0.477047	S	18	18	40	0.0293455	5.46754	6.04274	5.78123	-0.564451
5432	9606	POLR2C	polymerase (RNA) II (DNA directed) polypeptide C, 33kDa	0.0129518	0.977815	1	-0.749714	0.138308	0.741901				S	8	8	16	0.103573	6.01525	12.4833	6.09633	0.114875	S	5	5	20	0.0343048	5.53535	8.02808	5.90461	-1.162	S	5	5	18	0.0495563	5.6951	9.71527	5.98746	-0.610246	S	6	6	19	0.0629429	5.79895	10.5022	6.02128	-0.384948	S	8	8	32	0.183944	6.26469	21.7646	6.33775	1.72281	S	6	6	28	0.117544	6.0702	15.8277	6.19942	0.801479	S	7	7	22	0.0852755	5.93082	8.27475	5.91775	-1.07447	S	4	4	11	0.0715071	5.85435	14.7245	6.16804	0.592501
5433	9606	POLR2D	polymerase (RNA) II (DNA directed) polypeptide D	0.825047	0.186319	0.909542	-1.34499	0.0477889	0.606993				S	4	4	7	0.0364796	5.56205	4.39675	5.64313	-0.483944	S	3	3	10	0.00814504	4.91089	1.90612	5.28015	-1.64489	S	4	4	11	0.0215607	5.33366	4.22688	5.62602	-0.538674	S	3	3	4	0.0372953	5.57165	6.22286	5.79399	-0.00144464	S	7	7	37	0.156121	6.19346	18.4726	6.26653	1.5099	S	5	5	38	0.103576	6.01526	13.9469	6.14448	1.11954	S	5	5	16	0.0833865	5.9211	8.09144	5.90803	0.363284	S	3	3	19	0.0239618	5.37952	4.93413	5.69321	-0.323772
54332	9606	GDAP1	ganglioside induced differentiation associated protein 1	7.02053	0.000459216	0.174021	-0.629675	0.603801	1									0.211084		0.340303	-1.55082						0.211084		0.340303	-1.55082	S	1	1	1	0.000759784	3.88069	0.148952	4.17305	0.0109968	S	1	1	1	0.00202847	4.30717	0.338458	4.5295	0.156251	S	6	6	13	0.111059	6.04556	13.1407	6.11862	0.803804	S	5	5	10	0.0682928	5.83437	9.19588	5.96359	0.740632	S	4	4	12	0.0964699	5.98439	9.361	5.97132	0.743781	S	4	4	8	0.0261877	5.4181	5.39249	5.73179	0.646173
5434	9606	POLR2E	polymerase (RNA) II (DNA directed) polypeptide E, 25kDa	-0.598994	0.11732	0.878901	-0.716681	0.0697457	0.652156				S	8	8	25	0.180509	6.2565	21.7561	6.33758	-0.403407	S	6	6	20	0.0907417	5.95781	21.2356	6.32706	-0.448329	S	6	6	19	0.0794362	5.90002	15.5731	6.19237	-1.02359	S	8	8	14	0.0775006	5.88931	12.9313	6.11164	-1.36841	S	9	9	37	0.484293	6.68511	57.3024	6.75817	1.39295	S	9	9	26	0.373383	6.57215	50.2774	6.70137	1.15036	S	9	9	36	0.400343	6.60243	38.8474	6.58936	0.671958	S	9	9	30	0.133354	6.12501	27.4599	6.4387	0.0284666
54344	9606	DPM3	dolichyl-phosphate mannosyltransferase polypeptide 3	1.43938	0.615407	1	-1.95086	0.499191	0.976432	ENDORETICULUM			S	2	2	3	0.0258855	5.41306	3.11988	5.49414	0.827183						0.211084		0.340303	-1.20386						0.211084		0.340303	-1.20386	S	2	2	6	0.00510112	4.70767	0.85114	4.93	0.604866	S	1	1	1	0.0083693	4.92269	0.99027	4.99575	0.630778	S	2	2	3	0.0127381	5.1051	1.71523	5.23432	0.724793	S	3	3	4	0.03155	5.499	3.06147	5.48593	0.823948						0.211084		0.340303	-1.20386
5436	9606	POLR2G	polymerase (RNA) II (DNA directed) polypeptide G	-7.35203	0.198381	0.909542	-2.73605	0.61028	1				S	5	5	9	0.0192733	5.28496	2.32294	5.36604	0.195706	S	3	3	7	0.0167463	5.22392	3.91901	5.59318	0.313954	R	1	1	1	0	0.211084	0	0.340303	-2.42069	S	4	4	6	0.0466855	5.66918	7.78964	5.89152	0.469271	S	7	7	33	0.120773	6.08197	14.2901	6.15503	0.606457	S	7	7	24	0.0802253	5.90431	10.8026	6.03353	0.543202	S	5	5	11	0.0459485	5.66227	4.45863	5.6492	0.343121	S	3	3	11	0.00378796	4.57841	0.780005	4.8921	-0.0510263
5437	9606	POLR2H	polymerase (RNA) II (DNA directed) polypeptide H	-1.15683	0.0655686	0.785719	-2.36179	0.00283324	0.322363				S	6	6	27	0.16162	6.20849	19.4794	6.28958	0.307765	S	6	6	18	0.193393	6.28644	45.2583	6.6557	1.35583	S	5	5	18	0.0769005	5.88593	15.076	6.17829	-0.0108153	S	5	5	13	0.0704971	5.84817	11.7627	6.07051	-0.319344	S	6	6	18	0.198809	6.29844	23.5235	6.3715	0.542286	S	6	6	16	0.219519	6.34147	29.5591	6.47069	0.826227	S	5	5	14	0.0735844	5.86679	7.14029	5.85372	-0.93993	S	5	5	8	0.0178996	5.25284	3.68582	5.56653	-1.76202
5438	9606	POLR2I	polymerase (RNA) II (DNA directed) polypeptide I, 14.5kDa	-4.57909	0.0190208	0.562332	-2.90431	0.0968225	0.691525				S	3	3	6	0.0261656	5.41773	3.15365	5.49881	0.870387	S	1	1	1	0.0068131	4.83334	1.59442	5.2026	0.476064	A	1	1	1	0.000220515	3.34344	0.043231	3.6358	-1.6097	S	2	2	3	0.0012201	4.08639	0.203578	4.30873	-0.713876	S	3	3	6	0.0197305	5.29514	2.33454	5.3682	0.696515	S	3	3	7	0.0271544	5.43384	3.65644	5.56306	0.955912	S	3	3	5	0.0161165	5.20727	1.56387	5.1942	0.464882	S	1	1	1	0.000472934	3.6748	0.097385	3.98849	-1.14018
54386	9606	TERF2IP	telomeric repeat binding factor 2, interacting protein	0.661045	0.415489	0.975417	0.6908	0.395831	0.924246				S	5	5	8	0.012269	5.08881	1.47874	5.16989	-0.797406	S	6	6	10	0.00347406	4.54084	0.813007	4.91009	-1.28003	S	4	4	13	0.00453719	4.65679	0.889493	4.94914	-1.20749	S	11	11	16	0.0202533	5.3065	3.37934	5.52883	-0.130608	S	15	15	35	0.0647268	5.81108	7.65858	5.88415	0.529458	S	13	13	27	0.078751	5.89626	10.6041	6.02547	0.791998	S	12	12	22	0.106709	6.0282	10.3546	6.01513	0.772784	S	16	16	26	0.0992437	5.9967	20.4359	6.31039	1.32129
5439	9606	POLR2J	polymerase (RNA) II (DNA directed) polypeptide J, 13.3kDa	-6.35629	0.183977	0.909542	-8.46773	0.0899521	0.683052				S	2	0	3	0.00371864	4.57038	0.448194	4.65147	0.441628	S	4	0	4	0.00453045	4.65614	1.06023	5.0254	0.616488	S	2	0	3	0.00452009	4.65515	0.886142	4.9475	0.580062						0.211084		0.340303	-1.57438	S	3	0	3	0.0135239	5.1311	1.60017	5.20417	0.700084	S	3	0	3	0.0194885	5.28978	2.6242	5.419	0.800544						0.211084		0.340303	-1.57438	R	2	0	2	0.000259813	3.41466	0.0534998	3.72835	0.00995634
5440	9606	POLR2K	polymerase (RNA) II (DNA directed) polypeptide K, 7.0kDa	-2.52816	0.658177	1	5.09983	0.382184	0.920173				A	1	1	1	0.00556943	4.74581	0.671263	4.82689	0.74037	S	1	1	2	0.0073866	4.86844	1.72863	5.2377	0.893409						0.211084		0.340303	-0.931025	R	1	1	1	0.0317341	5.50153	5.29495	5.72386	1.07452						0.211084		0.340303	-0.931025						0.211084		0.340303	-0.931025	S	1	1	1	0.0379585	5.57931	3.68332	5.56624	1.0158	S	1	1	1	0	0.211084	0	0.340303	-0.931025
54407	9606	SLC38A2	solute carrier family 38, member 2	0.285041	0.873924	1	-1.21969	0.503812	0.978234		Cell Membrane		S	3	3	13	0.0498064	5.69729	6.00298	5.77837	0.870131	S	1	1	5	0.000682002	3.83379	0.159604	4.20304	-1.84688	S	1	1	7	0.00224069	4.35038	0.439276	4.64274	-1.08853	S	3	3	19	0.0194066	5.28795	3.23805	5.51028	0.40776	S	3	3	20	0.0362652	5.55949	4.29096	5.63255	0.618644	S	3	3	14	0.0430164	5.63363	5.79232	5.76285	0.843372	S	3	3	27	0.0391016	5.59219	3.79424	5.57913	0.526492	S	2	2	8	0.00586492	4.76826	1.20768	5.08195	-0.330995
5441	9606	POLR2L	polymerase (RNA) II (DNA directed) polypeptide L, 7.6kDa	-4.46151	0.00199856	0.318092	0.0551273	0.95512	1				S	1	1	1	0.0462845	5.66544	5.5785	5.74652	-0.196462	S	1	1	2	0.103262	6.01394	24.1657	6.3832	0.60926	R	1	1	1	0.00506937	4.70495	0.993826	4.99731	-1.14459	S	1	1	2	0.00167485	4.22398	0.279455	4.44631	-1.84188	S	1	1	1	0.273415	6.43682	32.351	6.50989	0.769584	S	1	1	2	0.146109	6.16468	19.6741	6.2939	0.496246	S	1	1	5	0.153292	6.18552	14.8747	6.17245	0.342556	S	1	1	1	0.224301	6.35083	46.1874	6.66452	0.965276
54414	9606	SIAE	sialic acid acetylesterase	-0.0641383	0.979993	1	-7.88236	0.0146603	0.432172			SECRETED	S	2	2	2	0.00078044	3.89234	0.0940635	3.97342	0.687982	S	2	2	3	0.00164111	4.21514	0.384056	4.58439	1.00362						0.211084		0.340303	-1.18891	S	3	3	4	0.00137394	4.13797	0.229246	4.3603	0.887848	R	2	2	2	0.000279435	3.44628	0.0330633	3.51935	0.453404	R	1	1	3	0.000351503	3.54593	0.0473311	3.67515	0.533892						0.211084		0.340303	-1.18891						0.211084		0.340303	-1.18891
5442	9606	POLRMT	polymerase (RNA) mitochondrial (DNA directed)	-0.216571	0.787861	1	0.51297	0.528832	0.988826				S	7	7	11	0.00627666	4.79773	0.756503	4.87881	-0.933981	S	4	4	12	0.0044277	4.64618	1.03618	5.01544	-0.497256	S	3	3	9	0.00258245	4.41203	0.506276	4.70439	-1.49153	S	6	6	9	0.00687281	4.83713	1.14675	5.05947	-0.356497	S	14	14	25	0.0248103	5.39463	2.9356	5.4677	0.948417	S	11	11	22	0.012694	5.1036	1.70929	5.23282	0.197608	S	15	15	27	0.0247536	5.39364	2.40198	5.38057	0.669911	S	12	12	21	0.020658	5.31509	4.25384	5.62878	1.46333
54431	9606	DNAJC10	DnaJ (Hsp40) homolog, subfamily C, member 10	-0.461147	0.507064	1	0.255216	0.71043	1	ENDORETICULUM			S	10	10	13	0.0126534	5.10221	1.52507	5.18329	-0.990831	S	4	4	10	0.0116749	5.06725	2.73219	5.43651	0.0556113	S	2	2	6	0.0048148	4.68258	0.943917	4.97493	-1.85187	S	8	8	17	0.0139603	5.14489	2.32932	5.36723	-0.230698	S	19	19	45	0.0349999	5.54407	4.14125	5.61713	0.802028	S	13	13	36	0.0244375	5.38806	3.2906	5.51728	0.389373	S	17	17	43	0.0503862	5.70231	4.88924	5.68924	1.10003	S	13	13	24	0.019281	5.28513	3.97027	5.59882	0.726359
54432	9606	YIPF1	Yip1 domain family, member 1							GOLGI			S	2	2	2	0.00229055	4.35994	0.276071	4.44102	2.47487						0.211084		0.340303	-0.353553	S	1	1	1	0	0.211084	0	0.340303	-0.353553						0.211084		0.340303	-0.353553						0.211084		0.340303	-0.353553						0.211084		0.340303	-0.353553						0.211084		0.340303	-0.353553						0.211084		0.340303	-0.353553
54433	9606	GAR1	GAR1 homolog, ribonucleoprotein	-2.15649	0.0709893	0.794042	0.0324063	0.975497	1				S	3	3	4	0.0184968	5.2671	2.22935	5.34818	0.0236924	S	1	1	1	0.00186471	4.27061	0.436383	4.63987	-0.870799	S	1	1	2	0.00236069	4.37304	0.462802	4.6654	-0.83856	S	1	1	1	0.000633835	3.80198	0.105758	4.02431	-1.64815	S	5	5	13	0.0739309	5.86883	8.74763	5.94189	0.773463	S	4	4	9	0.0790547	5.89793	10.645	6.02715	0.881128	S	6	6	15	0.130339	6.11507	12.6475	6.102	0.975662	S	3	3	7	0.0373983	5.57285	7.70094	5.88654	0.703568
54434	9606	SSH1	slingshot protein phosphatase 1	0.263056	0.924992	1	6.74969	0.0399298	0.581013				R	2	2	2	0.00098648	3.99409	0.118897	4.07517	0.717291	S	2	2	2	0.000244	3.38739	0.0571015	3.75665	0.52257	A	1	1	1	0.000198924	3.29869	0.038998	3.59104	0.421331	S	5	5	5	0.0015025	4.17681	0.250697	4.39915	0.915348						0.211084		0.340303	-1.56593						0.211084		0.340303	-1.56593	A	1	1	1	8.67972e-05	2.93851	0.00842241	2.92544	0.0144291	A	1	1	1	0.000297113	3.47292	0.0611806	3.78661	0.540889
54439	9606	RBM27	RNA binding motif protein 27	0.95199	0.0964877	0.860251	-0.444681	0.401041	0.927989				S	17	16	33	0.0161552	5.20831	1.94712	5.28939	-1.29689	S	13	12	19	0.00814903	4.91111	1.90705	5.28036	-1.3289	S	10	9	18	0.0152044	5.18197	2.98075	5.47433	-0.641267	S	12	11	19	0.0279416	5.44625	4.66215	5.66859	0.0474257	S	24	23	47	0.095338	5.97927	11.2806	6.05233	1.40787	S	23	22	45	0.0520973	5.71682	7.01509	5.84603	0.67651	S	24	23	60	0.0749796	5.87494	7.27568	5.86187	0.732665	S	18	17	66	0.028515	5.45507	5.87172	5.76877	0.402581
54442	9606	KCTD5	potassium channel tetramerization domain containing 5	-2.59757	0.0491809	0.745819	1.0479	0.371588	0.918736				S	3	3	4	0.00578573	4.76236	0.697332	4.84344	0.578532	S	1	1	1	0.00525625	4.72068	1.23008	5.08993	1.30514	S	1	1	1	0.000689203	3.83835	0.135115	4.1307	-1.52247	S	1	1	1	0.00103859	4.01644	0.173292	4.23878	-1.20389	S	1	1	1	0.00254841	4.40627	0.301533	4.47933	-0.494776	R	1	1	1	0.00326056	4.51329	0.439046	4.64251	-0.0137668	S	1	1	1	0.00697364	4.84346	0.67669	4.83039	0.540062	S	1	1	2	0.0040613	4.60867	0.83629	4.92236	0.811163
54443	9606	ANLN	anillin actin binding protein	-2.19201	0.0320247	0.6714	-0.732207	0.404501	0.929826				S	24	24	51	0.0376358	5.5756	4.5361	5.65668	1.22749	S	19	19	30	0.0198518	5.2978	4.64575	5.66706	1.25906	S	12	12	19	0.00251253	4.40011	0.492568	4.69247	-1.70674	S	21	21	34	0.0122805	5.08922	2.04905	5.31155	0.177216	S	17	17	28	0.0135051	5.1305	1.59794	5.20356	-0.151415	S	18	18	39	0.0172596	5.23703	2.32406	5.36625	0.34366	S	14	14	27	0.0148304	5.17115	1.43907	5.15808	-0.289815	S	14	14	27	0.00454154	4.6572	0.935179	4.97089	-0.85945
5445	9606	PON2	paraoxonase 2	0.247567	0.954408	1	-5.16011	0.255985	0.84016				S	6	6	10	0.0545924	5.73713	6.57981	5.81821	0.542185	S	4	4	5	0.0358	5.55388	8.378	5.92314	0.597348	S	2	2	10	0.0468681	5.67088	9.18827	5.96323	0.618426	S	3	3	11	0.0506798	5.70483	8.45611	5.92717	0.599466	S	2	2	3	0.0015839	4.19973	0.18741	4.27279	-0.270287	S	1	1	3	0.00430155	4.63362	0.579219	4.76284	-0.0126542	S	2	2	2	0.0199837	5.30067	1.93912	5.28761	0.263229	S	1	1	3	0	0.211084	0	0.340303	-2.33771
54460	9606	MRPS21	mitochondrial ribosomal protein S21	7.50317	0.0235295	0.593698	0.0245541	0.992784	1									0.211084		0.340303	-1.52313	S	1	1	1	0	0.211084	0	0.340303	-1.52313	S	1	1	1	0.000566501	3.7532	0.11106	4.04556	-0.0804095	S	1	1	2	0.0016415	4.21524	0.273889	4.43758	0.0722314	S	2	2	7	0.229049	6.35993	27.1015	6.43299	0.84919	S	1	1	4	0.0719116	5.8568	9.68316	5.98602	0.675151	S	1	1	4	0.149639	6.17504	14.5202	6.16197	0.743663	S	1	1	4	0.0908088	5.95813	18.699	6.27182	0.786434
54464	9606	XRN1	5'-3' exoribonuclease 1	-0.896342	0.588102	1	1.34196	0.423442	0.936078				S	12	12	20	0.00487224	4.68773	0.587233	4.76881	0.261483	S	9	9	12	0.00471196	4.6732	1.1027	5.04246	0.908727	S	2	2	8	0.000525064	3.72021	0.102936	4.01257	-1.52721	S	13	13	20	0.0108821	5.03671	1.81572	5.25905	1.42101	S	5	5	8	0.00238964	4.37833	0.282746	4.4514	-0.489276	S	4	4	5	0.00127939	4.107	0.172275	4.23622	-0.998214	S	7	7	8	0.00904884	4.95659	0.878058	4.94352	0.674721	S	2	2	4	0.00173117	4.23834	0.356478	4.55203	-0.251247
54466	9606	SPIN2A	spindlin family, member 2A															0.211084		0.340303	-0.353553						0.211084		0.340303	-0.353553	A	1	0	1	0	0.211084	0	0.340303	-0.353553	A	1	0	1	0	0.211084	0	0.340303	-0.353553	A	2	0	2	0	0.211084	0	0.340303	-0.353553						0.211084		0.340303	-0.353553	S	3	0	3	0.00350428	4.5446	0.340039	4.53153	2.47487						0.211084		0.340303	-0.353553
54467	9606	ANKIB1	ankyrin repeat and IBR domain containing 1	2.80755	0.624734	1	-4.84804	0.406161	0.929826				A	1	1	2	0	0.211084	0	0.340303	-0.91379						0.211084		0.340303	-0.91379						0.211084		0.340303	-0.91379	A	2	2	2	0.000204202	3.31006	0.0340718	3.53239	0.937274	A	1	1	1	4.36128e-05	2.63961	0.00516034	2.71268	0.461928	S	2	2	2	0.000351102	3.54543	0.0472772	3.67465	1.01977	S	3	3	3	0.00115062	4.06093	0.111651	4.04786	1.23619						0.211084		0.340303	-0.91379
54468	9606	MIOS	missing oocyte, meiosis regulator, homolog (Drosophila)	-0.230048	0.856858	1	0.732463	0.569897	1				S	7	7	9	0.00708952	4.85062	0.854474	4.9317	-0.0229595	S	7	7	12	0.0109855	5.04082	2.57084	5.41008	1.28338	S	5	5	8	0.0025132	4.40023	0.492701	4.69258	-0.675928	S	11	11	18	0.0194246	5.28835	3.24106	5.51069	1.55813	S	6	6	8	0.00204457	4.3106	0.241917	4.38367	-1.51951	S	7	7	10	0.00568232	4.75453	0.765145	4.88374	-0.153913	S	7	7	12	0.00670256	4.82624	0.650385	4.81317	-0.346632	S	7	7	9	0.00381534	4.58153	0.785644	4.89523	-0.122559
54469	9606	ZFAND6	zinc finger, AN1-type domain 6	-0.0413045	0.971843	1	-0.953072	0.426223	0.93628				S	1	1	10	0.0259851	5.41472	3.13189	5.49581	1.58131	S	2	2	17	0.00215017	4.33247	0.503189	4.70173	-1.12295	S	1	1	7	0.0092425	4.96579	1.81195	5.25815	0.771946	S	2	2	4	0.00492253	4.69219	0.821342	4.91452	-0.398273	S	1	1	3	0.0064311	4.80829	0.760939	4.88135	-0.511249	S	1	1	3	0.0164862	5.21712	2.21993	5.34634	1.07229	S	2	2	7	0.00806216	4.90645	0.782315	4.89338	-0.470274	S	2	2	6	0.00279775	4.44681	0.576104	4.7605	-0.922805
5447	9606	POR	P450 (cytochrome) oxidoreductase	-0.0862778	0.826733	1	-0.41887	0.30586	0.885747				S	28	28	111	0.26204	6.41837	31.5827	6.49945	0.00465544	S	21	21	68	0.0748396	5.87413	17.5141	6.24339	-1.46593	S	18	18	62	0.111204	6.04612	21.8011	6.33848	-0.919822	S	21	21	48	0.134922	6.13008	22.5121	6.35242	-0.839769	S	30	30	195	0.384051	6.58439	45.4416	6.65745	0.912085	S	26	26	156	0.414106	6.61711	55.7608	6.74633	1.42251	S	24	24	180	0.413843	6.61684	40.1574	6.60377	0.603751	S	24	24	126	0.171451	6.23414	35.3047	6.54783	0.282519
54471	9606	MIEF1	mitochondrial elongation factor 1															0.211084		0.340303	-0.529408	R	2	2	2	0.00169262	4.22856	0.396111	4.59782	1.958						0.211084		0.340303	-0.529408						0.211084		0.340303	-0.529408	R	1	1	1	0	0.211084	0	0.340303	-0.529408						0.211084		0.340303	-0.529408	S	1	1	1	0.000221339	3.34506	0.0214778	3.33199	1.21845						0.211084		0.340303	-0.529408
54472	9606	TOLLIP	toll interacting protein	-0.804858	0.461803	0.993151	2.34104	0.0571929	0.632141				S	4	4	11	0.0644821	5.80944	7.77178	5.89052	0.880095	S	5	5	16	0.0207918	5.31789	4.86573	5.68715	0.410106	S	4	4	9	0.0388457	5.58934	7.61552	5.8817	0.859708	S	4	4	16	0.00975128	4.98906	1.62704	5.2114	-0.689344	S	2	2	4	0.00546438	4.73754	0.646555	4.81061	-1.61556	S	2	2	7	0.0114505	5.05882	1.54185	5.18804	-0.743316	S	3	3	5	0.0235159	5.37136	2.28188	5.35829	-0.349873	S	2	2	2	0.054464	5.73611	11.2151	6.0498	1.24819
54475	9606	NLE1	notchless homolog 1 (Drosophila)	0.687901	0.471365	0.993151	0.456182	0.629297	1				S	9	9	24	0.0606584	5.78289	7.31093	5.86397	1.37215	S	3	3	10	0.00445403	4.64875	1.04234	5.01801	-1.92539	S	6	6	19	0.0262902	5.41979	5.15406	5.71215	0.780345	S	4	4	14	0.0229962	5.36166	3.837	5.58399	0.280789	S	2	2	7	0.0174275	5.24123	2.06205	5.3143	-0.770462	S	4	4	8	0.0238738	5.37792	3.2147	5.50714	-0.0187724	S	3	3	10	0.0321413	5.50706	3.11884	5.49399	-0.0700196	S	4	4	12	0.0194269	5.2884	4.00033	5.6021	0.351359
54476	9606	RNF216	ring finger protein 216															0.211084		0.340303	-0.540016	S	1	1	1	0.000725025	3.86035	0.169672	4.22961	1.59563						0.211084		0.340303	-0.540016	S	2	2	4	0.001248	4.09621	0.208232	4.31855	1.64447						0.211084		0.340303	-0.540016						0.211084		0.340303	-0.540016						0.211084		0.340303	-0.540016						0.211084		0.340303	-0.540016
54477	9606	PLEKHA5	pleckstrin homology domain containing, family A member 5	-0.0230687	0.980528	1	-0.75252	0.436243	0.939425				S	5	5	6	0.00157607	4.19758	0.189958	4.27866	-1.39963	S	5	5	12	0.00368284	4.56618	0.861865	4.93544	-0.345049	S	5	5	6	0.00141617	4.15111	0.277632	4.44347	-1.13499	S	6	6	8	0.00342296	4.5344	0.571133	4.75674	-0.631987	S	24	24	68	0.0622092	5.79385	7.3607	5.86692	1.15061	S	20	20	71	0.0421281	5.62457	5.6727	5.75379	0.968959	S	17	17	46	0.0375312	5.57439	3.64186	5.56132	0.659919	S	17	17	49	0.019617	5.29263	4.03946	5.60632	0.732176
54478	9606	FAM64A	family with sequence similarity 64, member A	2.78591	0.0160065	0.534737	-0.514328	0.581118	1				R	1	1	1	0.000394148	3.59566	0.0475052	3.67674	-0.138656						0.211084		0.340303	-1.52546						0.211084		0.340303	-1.52546	S	3	3	4	0.00149112	4.17351	0.248798	4.39585	0.160243	S	6	6	13	0.0560314	5.74843	6.62974	5.8215	0.752819	S	7	7	10	0.0739308	5.86883	9.95505	5.99804	0.826201	S	7	7	14	0.0591485	5.77194	5.7395	5.75887	0.72679	S	8	8	16	0.0273727	5.43732	5.63649	5.75101	0.72352
54480	9606	CHPF2	chondroitin polymerizing factor 2	3.89369	0.322877	0.947736	-1.16708	0.759462	1				R	1	1	1	0.000334341	3.52419	0.0402969	3.60527	0.374277	S	1	1	1	0	0.211084	0	0.340303	-2.32522	R	1	1	1	2.37194e-05	2.3751	0.00465007	2.66746	-0.401111	S	2	2	3	0.000502396	3.70105	0.0838265	3.92338	0.637293	S	3	3	4	0.000481633	3.68272	0.0569876	3.75578	0.498719	S	1	1	1	0.000643416	3.80849	0.0866384	3.93771	0.64914	R	1	1	1	0.000202812	3.30709	0.01968	3.29402	0.116936	S	1	1	1	0.000241614	3.38312	0.0497523	3.69681	0.449965
54482	9606	TRMT13	tRNA methyltransferase 13 homolog (S. cerevisiae)	-0.0234774	0.995737	1	-3.99031	0.377647	0.919775				S	1	1	1	0.00148802	4.17261	0.179346	4.25369	0.547042	S	1	1	2	0.00550969	4.74113	1.28939	5.11038	0.927835	S	2	2	2	0.00078417	3.89441	0.153733	4.18677	0.517295	S	2	2	3	0.00872648	4.94084	1.45604	5.16317	0.951299	R	1	1	1	0.00237574	4.3758	0.281101	4.44886	0.633794						0.211084		0.340303	-1.19242						0.211084		0.340303	-1.19242						0.211084		0.340303	-1.19242
54487	9606	DGCR8	DGCR8 microprocessor complex subunit	-4.54981	0.377109	0.964519	-0.165412	0.973635	1				S	8	8	8	0.00573841	4.75879	0.691629	4.83987	0.699585	S	1	1	1	9.17481e-05	2.9626	0.0214711	3.33185	-0.29444						0.211084		0.340303	-2.26635	S	4	4	8	0.00676135	4.83003	1.12816	5.05237	0.839654	S	6	6	7	0.00479481	4.68077	0.56733	4.75384	0.642873	S	3	3	3	0.000315295	3.49872	0.0424556	3.62794	-0.0992752	S	5	5	5	0.00241064	4.38213	0.233918	4.36906	0.389246	S	3	3	4	0.000397584	3.59943	0.0818692	3.91312	0.0887071
54495	9606	TMX3	thioredoxin-related transmembrane protein 3	-0.77006	0.53215	1	-2.35534	0.0835677	0.674794				S	7	7	20	0.0504623	5.70297	6.08203	5.78405	1.19826	S	2	2	16	0.00969862	4.98671	2.26969	5.35597	0.364267	S	2	2	11	0.0250815	5.39935	4.9171	5.69171	1.01836	S	2	2	6	0.00578562	4.76235	0.965351	4.98469	-0.359068	S	3	3	6	0.0116448	5.06613	1.37784	5.1392	-0.0580446	S	2	2	4	0.0161575	5.20837	2.17567	5.33759	0.32847	S	4	4	6	0.00820547	4.9141	0.796222	4.90103	-0.522038	S	1	1	4	0.000698246	3.84401	0.143781	4.1577	-1.97021
54496	9606	PRMT7	protein arginine methyltransferase 7															0.211084		0.340303	-0.701426	S	2	2	5	0.00588199	4.76952	1.37652	5.13878	1.69961						0.211084		0.340303	-0.701426	S	2	2	2	0.00032677	3.51424	0.0545228	3.73658	0.997986						0.211084		0.340303	-0.701426						0.211084		0.340303	-0.701426	S	1	1	1	0.000236062	3.37303	0.0229064	3.35996	0.809533						0.211084		0.340303	-0.701426
54497	9606	HEATR5B	HEAT repeat containing 5B	0.419386	0.872965	1	-0.735573	0.779555	1				S	2	2	2	0.000623955	3.79515	0.0752029	3.87623	1.57002						0.211084		0.340303	-0.712349						0.211084		0.340303	-0.712349						0.211084		0.340303	-0.712349	A	1	1	1	6.0595e-05	2.78244	0.00716971	2.8555	0.911156	R	2	2	2	9.74424e-05	2.98875	0.013121	3.11797	1.08057						0.211084		0.340303	-0.712349						0.211084		0.340303	-0.712349
54499	9606	TMCO1	transmembrane and coiled-coil domains 1	-0.391471	0.441547	0.987307	-0.452218	0.377329	0.919775	ENDORETICULUM			S	3	3	10	0.0634152	5.80219	7.6432	5.88328	-0.691816	S	3	3	10	0.0292462	5.46607	6.84426	5.83533	-0.806442	S	2	2	5	0.0436558	5.64004	8.55851	5.9324	-0.574384	S	1	1	3	0.0212902	5.32818	3.55234	5.55051	-1.48731	S	4	4	19	0.405576	6.60807	47.9884	6.68114	1.21554	S	4	4	19	0.260427	6.41569	35.0675	6.5449	0.889868	S	4	4	18	0.318001	6.50243	30.8574	6.48936	0.757081	S	4	4	22	0.141491	6.15073	29.1353	6.46442	0.697462
545	9606	ATR	ATR serine/threonine kinase	-0.59524	0.84202	1	-3.15169	0.309129	0.889124	GOLGI			S	8	8	14	0.00261928	4.41818	0.315692	4.49926	0.571763	S	11	11	12	0.0018604	4.26961	0.435376	4.63886	0.659088	S	8	8	10	0.00121057	4.08299	0.237327	4.37535	0.494249	S	10	10	12	0.00152081	4.18207	0.253752	4.40441	0.512429						0.211084		0.340303	-2.0298	R	4	4	5	0.000882725	3.94583	0.118862	4.07504	0.3064	R	1	1	2	7.18918e-06	1.85668	0.000697605	1.84361	-1.08943	S	6	6	6	0.00155324	4.19124	0.319838	4.50493	0.575308
54502	9606	RBM47	RNA binding motif protein 47	0.192865	0.581181	1	-0.010025	0.976867	1				S	14	13	36	0.0841806	5.92521	10.146	6.00629	-0.840475	S	12	12	28	0.0327925	5.51577	7.67417	5.88503	-1.17617	S	11	11	27	0.0496473	5.6959	9.73311	5.98825	-0.890421	S	14	14	22	0.0626404	5.79685	10.4518	6.01919	-0.804773	S	18	18	101	0.382002	6.58207	45.1992	6.65513	0.955735	S	18	18	93	0.322749	6.50886	43.4593	6.63808	0.908539	S	18	17	111	0.414011	6.61701	40.1737	6.60394	0.814026	S	19	18	115	0.234177	6.36954	48.2209	6.68324	1.03354
54504	9606	CPVL	carboxypeptidase, vitellogenic-like	-1.49547	0.213065	0.909542	-0.495787	0.66401	1				S	2	2	3	0.0031628	4.50007	0.3812	4.58115	-0.795194	S	3	3	3	0.00702694	4.84677	1.64446	5.21602	1.21355	S	3	3	4	0.00184698	4.26646	0.362091	4.55882	-0.865863	S	3	3	3	0.00130515	4.11566	0.217769	4.338	-1.56455	S	5	5	6	0.0110669	5.04403	1.30945	5.11709	0.900518	S	3	3	4	0.00768872	4.88585	1.03531	5.01507	0.577733	S	4	4	4	0.00612014	4.78676	0.593871	4.77369	-0.185999	S	2	2	2	0.00557551	4.74628	1.14809	5.05998	0.71981
54505	9606	DHX29	DEAH (Asp-Glu-Ala-His) box polypeptide 29	0.17278	0.797207	1	0.608877	0.377786	0.919775				S	17	17	38	0.0215203	5.33285	2.59376	5.41393	0.89319	S	16	16	34	0.0093693	4.97171	2.19263	5.34096	0.576433	S	10	10	27	0.0112049	5.04941	2.19667	5.34176	0.579907	S	17	16	31	0.019716	5.29482	3.28968	5.51715	1.34131	S	11	11	19	0.0084088	4.92473	0.994944	4.9978	-0.913319	S	6	6	11	0.00519417	4.71552	0.699415	4.84473	-1.5778	S	13	13	23	0.0127294	5.10481	1.2352	5.09174	-0.505511	S	9	9	19	0.00636333	4.80368	1.31032	5.11738	-0.394207
54509	9606	RHOF	ras homolog family member F (in filopodia)	0.0650158	0.982279	1	-0.286755	0.921983	1		Cell Membrane		A	1	1	1	0	0.211084	0	0.340303	-0.934684						0.211084		0.340303	-0.934684						0.211084		0.340303	-0.934684						0.211084		0.340303	-0.934684	S	4	4	12	0.023791	5.37641	2.81499	5.44948	0.941471	S	4	4	6	0.0234215	5.36961	3.15379	5.49883	0.959595	S	6	6	23	0.0390075	5.59115	3.78511	5.57808	0.988695	S	5	5	13	0.00765412	4.8839	1.57611	5.19759	0.848974
5451	9606	POU2F1	POU class 2 homeobox 1	0.145355	0.769904	1	1.3173	0.0275606	0.544981	ENDORETICULUM			S	8	4	13	0.0275264	5.43975	3.31765	5.52083	-0.728946	S	6	5	15	0.0170558	5.23187	3.99144	5.60113	-0.285921	S	5	4	9	0.0157811	5.19814	3.09381	5.49049	-0.896322	S	5	4	12	0.0313793	5.49664	5.23574	5.71898	0.364281	S	6	4	14	0.0266974	5.42647	3.15888	5.49953	-0.846451	S	6	4	16	0.0263509	5.4208	3.54825	5.55001	-0.567933	S	11	6	34	0.0818988	5.91328	7.94709	5.90021	1.36417	S	10	6	37	0.0425344	5.62874	8.75854	5.94243	1.59713
54512	9606	EXOSC4	exosome component 4	0.655167	0.246389	0.922915	-0.615368	0.273633	0.861382				S	4	4	11	0.0524238	5.71953	6.31844	5.80061	-0.454294	S	4	4	5	0.0101734	5.00747	2.38081	5.37672	-1.80261	S	3	3	8	0.0335389	5.52555	6.57513	5.8179	-0.399283	S	5	5	10	0.0340051	5.53154	5.67387	5.75388	-0.602937	S	8	8	17	0.177132	6.2483	20.9586	6.32136	1.20214	S	7	7	19	0.136092	6.13383	18.3253	6.26305	1.01666	S	7	7	24	0.129338	6.11173	12.5504	6.09866	0.493748	S	6	6	22	0.063325	5.80158	13.0397	6.11527	0.54658
54517	9606	PUS7	pseudouridylate synthase 7 (putative)	0.235829	0.800082	1	-0.356507	0.702696	1				S	26	26	76	0.15266	6.18373	18.3996	6.26481	0.942649	S	16	16	53	0.0530643	5.7248	12.4182	6.09406	0.680884	S	19	19	69	0.074136	5.87003	14.534	6.16238	0.78563	S	18	18	67	0.130656	6.11613	21.8005	6.33847	1.05557	S	10	10	17	0.0183608	5.26389	2.17248	5.33696	-0.47979	S	7	7	17	0.00647102	4.81097	0.871347	4.94019	-1.08805	S	5	5	7	0.00454504	4.65754	0.44103	4.64447	-1.54141	S	9	9	16	0.012716	5.10435	2.61843	5.41804	-0.355483
54520	9606	CCDC93	coiled-coil domain containing 93	0.281237	0.952477	1	1.97841	0.676951	1				S	3	3	4	0.00297945	4.47414	0.359102	4.55522	0.445735	S	8	8	12	0.00624237	4.79535	1.46085	5.16461	0.741911	S	3	3	7	0.00277696	4.44357	0.54441	4.73593	0.533563	S	8	8	16	0.00852875	4.93089	1.42305	5.15322	0.736377	A	1	1	1	0	0.211084	0	0.340303	-1.6028	A	1	1	1	0.00145628	4.16324	0.196093	4.29246	0.318031						0.211084		0.340303	-1.6028	A	2	2	2	0.00161848	4.20911	0.333273	4.5228	0.42998
54521	9606	WDR44	WD repeat domain 44	-1.22733	0.558267	1	-0.334357	0.871815	1	GOLGI			S	10	10	14	0.00575268	4.75987	0.693349	4.84095	0.185152	S	10	10	14	0.00915273	4.96155	2.14194	5.33081	1.02804	S	6	6	7	0.00104863	4.02062	0.205579	4.31298	-0.723325	S	11	11	16	0.00789802	4.89752	1.31781	5.11985	0.665056	S	7	7	8	0.0250825	5.39937	2.9678	5.47244	1.27174	S	3	3	3	0.000426673	3.6301	0.0574531	3.75931	-1.67601	S	4	4	4	0.00534095	4.72762	0.518261	4.71455	-0.0323488	S	2	2	2	0.00100509	4.00221	0.206965	4.3159	-0.718304
54529	9606	ASNSD1	asparagine synthetase domain containing 1															0.211084		0.340303	-0.714142	A	1	1	1	4.02862e-05	2.60516	0.00942786	2.97441	0.897936						0.211084		0.340303	-0.714142	S	1	1	1	0.000144146	3.1588	0.0240513	3.38114	1.14685						0.211084		0.340303	-0.714142						0.211084		0.340303	-0.714142						0.211084		0.340303	-0.714142	A	1	1	1	0.000486231	3.68684	0.100123	4.00053	1.52592
54531	9606	MIER2	mesoderm induction early response 1, family member 2															0.211084		0.340303	-0.532914	A	1	1	2	8.25201e-05	2.91656	0.0193115	3.28582	1.29537						0.211084		0.340303	-0.532914						0.211084		0.340303	-0.532914						0.211084		0.340303	-0.532914	R	1	1	4	0.00136178	4.13411	0.183368	4.26332	1.90211	S	1	1	1	0	0.211084	0	0.340303	-0.532914						0.211084		0.340303	-0.532914
54534	9606	MRPL50	mitochondrial ribosomal protein L50	-1.84096	0.284185	0.934522	-1.03333	0.536226	0.993787				S	3	3	4	0.0236807	5.37439	2.85414	5.45548	-0.194031	S	1	1	1	0.00484216	4.68504	1.13317	5.0543	-0.6561	S	2	2	2	0.0165685	5.21928	3.24817	5.51164	-0.129344	A	1	1	1	0.000464977	3.66743	0.0775831	3.88977	-1.99738	S	7	7	25	0.238018	6.37661	28.1627	6.44967	0.951064	S	8	8	36	0.187212	6.27233	25.2088	6.40155	0.89564	S	8	8	28	0.24452	6.38832	23.7272	6.37525	0.86534	S	5	5	31	0.0346864	5.54016	7.14252	5.85385	0.26481
54535	9606	CCHCR1	coiled-coil alpha-helical rod protein 1															0.211084		0.340303	-0.714244	S	2	2	2	0.00338379	4.5294	0.791882	4.89866	1.55378						0.211084		0.340303	-0.714244	R	1	1	1	0.0003867	3.58737	0.0645222	3.80971	1.01197						0.211084		0.340303	-0.714244	A	1	1	1	0.000464974	3.66743	0.0626105	3.79665	1.00547						0.211084		0.340303	-0.714244						0.211084		0.340303	-0.714244
54536	9606	EXOC6	exocyst complex component 6	1.83841	0.308	0.944187	-0.434861	0.802553	1				S	7	7	8	0.0112018	5.04929	1.35011	5.13037	0.954535	S	4	3	7	0.000763249	3.88267	0.178617	4.25192	-0.440674	S	4	4	9	0.00631724	4.80053	1.23846	5.09288	0.894999	S	5	5	9	0.0149248	5.17391	2.49025	5.39624	1.37682	S	2	2	2	0.00138056	4.14005	0.16335	4.21312	-0.502306	S	2	2	2	0.000934057	3.97037	0.125774	4.09959	-0.682618	S	2	2	2	0.000355728	3.55112	0.0345182	3.53805	-1.5745	S	1	1	1	0.00158182	4.19916	0.325724	4.51285	-0.026252
54539	9606	NDUFB11	NADH dehydrogenase (ubiquinone) 1 beta subcomplex, 11, 17.3kDa	4.9748	0.113341	0.877388	-1.10769	0.699928	1									0.211084		0.340303	-1.98602	R	1	1	2	0.000313221	3.49585	0.0733008	3.86511	-0.413203	A	1	1	1	0.000159354	3.20236	0.0312406	3.49472	-0.578476	R	2	2	6	0.00155879	4.19279	0.260089	4.41512	-0.167778	S	4	4	43	0.682909	6.83436	80.803	6.90743	0.944326	S	4	4	62	0.253325	6.40368	34.1111	6.5329	0.777204	S	4	4	47	0.377971	6.57746	36.6766	6.56439	0.791257	S	4	4	58	0.0785865	5.89535	16.1823	6.20904	0.632695
54540	9606	FAM193B	family with sequence similarity 193, member B										A	1	1	1	0	0.211084	0	0.340303	-0.935215	R	1	1	1	0.000437098	3.64058	0.102291	4.00984	0.959313						0.211084		0.340303	-0.935215	S	1	1	2	0.000514106	3.71105	0.0857803	3.93339	0.919844	R	2	2	2	0.000880489	3.94472	0.104181	4.01779	0.963419						0.211084		0.340303	-0.935215	A	1	1	1	0.000802974	3.9047	0.0779169	3.89163	0.898286						0.211084		0.340303	-0.935215
54543	9606	TOMM7	translocase of outer mitochondrial membrane 7 homolog (yeast)	-7.00861	0.00532707	0.419862	0.0156016	0.993253	1				R	1	1	1	0.00396268	4.59799	0.477607	4.67907	0.212705						0.211084		0.340303	-1.18066						0.211084		0.340303	-1.18066						0.211084		0.340303	-1.18066	S	3	3	6	0.384503	6.5849	45.4951	6.65796	0.848211	S	2	2	8	0.266112	6.42506	35.8329	6.55428	0.814914	S	3	3	6	0.506505	6.70458	49.1489	6.69151	0.858985	S	2	2	6	0.164601	6.21643	33.8942	6.53013	0.807156
54545	9606	MTMR12	myotubularin related protein 12	-1.34778	0.710918	1	-2.48429	0.499571	0.976432				S	3	3	3	0.00118772	4.07472	0.143152	4.1558	1.07868	S	2	2	2	0.000600234	3.77832	0.140468	4.14758	1.0748						0.211084		0.340303	-0.719854	S	5	5	5	0.00515567	4.71229	0.860242	4.93462	1.44579						0.211084		0.340303	-0.719854						0.211084		0.340303	-0.719854						0.211084		0.340303	-0.719854						0.211084		0.340303	-0.719854
54549	9606	SDK2	sidekick cell adhesion molecule 2										A	1	1	1	0.00029809	3.47435	0.0359276	3.55543	0.814247						0.211084		0.340303	-0.927712						0.211084		0.340303	-0.927712	R	4	4	4	0.000759493	3.88052	0.126724	4.10286	1.11085	R	2	2	2	0.000196016	3.29229	0.0231929	3.36536	0.711266						0.211084		0.340303	-0.927712						0.211084		0.340303	-0.927712	S	2	2	2	0.000527307	3.72206	0.108581	4.03576	1.07449
54550	9606	NECAB2	N-terminal EF-hand calcium binding protein 2	9.62131	0.0093471	0.450813	-11.729	0.00339635	0.334084									0.211084		0.340303	-0.724226						0.211084		0.340303	-0.724226	R	1	1	2	0.000624817	3.79575	0.122492	4.08811	1.19032						0.211084		0.340303	-0.724226	S	1	1	1	0.000901737	3.95508	0.106695	4.02814	1.15969	A	1	1	1	0.00130934	4.11705	0.176308	4.24627	1.27112						0.211084		0.340303	-0.724226						0.211084		0.340303	-0.724226
54552	9606	GNL3L	guanine nucleotide binding protein-like 3 (nucleolar)-like	-1.48719	0.268755	0.93093	0.453409	0.725388	1				S	7	7	8	0.00977889	4.99029	1.17861	5.07137	0.364001	S	3	3	4	0.00208656	4.31943	0.488302	4.68869	-0.517261	S	2	2	3	0.000459063	3.66187	0.0899971	3.95423	-2.20861	S	5	5	5	0.00487662	4.68812	0.813682	4.91045	-0.00656675	S	7	7	12	0.0149014	5.17323	1.76315	5.24629	0.766814	S	7	7	9	0.00674302	4.82885	0.907973	4.95807	0.103091	S	5	5	8	0.0175776	5.24496	1.70565	5.23189	0.733654	S	5	5	7	0.00854594	4.93176	1.75975	5.24545	0.764882
54555	9606	DDX49	DEAD (Asp-Glu-Ala-Asp) box polypeptide 49	-1.93451	0.563032	1	0.332922	0.919768	1									0.211084		0.340303	-1.54121	R	1	1	1	0.000786733	3.89583	0.184113	4.26508	0.066468	A	1	1	1	0.000731995	3.86451	0.143504	4.15686	0.0221388						0.211084		0.340303	-1.54121	S	7	7	14	0.0535483	5.72875	6.33593	5.80181	0.695944	S	8	8	17	0.0674131	5.82874	9.07743	5.95796	0.759908	S	10	10	20	0.0987911	5.99472	9.58624	5.98165	0.76961	S	8	8	17	0.0462245	5.66487	9.51841	5.97856	0.768346
54556	9606	ING3	inhibitor of growth family, member 3	8.10299	0.0334225	0.680143	0.77652	0.808646	1				S	1	1	1	0	0.211084	0	0.340303	-1.54297						0.211084		0.340303	-1.54297	S	1	1	1	0.000164332	3.21572	0.0322165	3.50808	0.0100535	S	3	3	3	0.00230102	4.36192	0.383933	4.58426	0.537658	S	5	5	6	0.014457	5.16008	1.71058	5.23314	0.85578	S	1	1	1	0.000928328	3.9677	0.125003	4.09692	0.298738	S	6	6	10	0.0321462	5.50713	3.11932	5.49406	0.983697	S	2	2	5	0.000976836	3.98982	0.201147	4.30351	0.400022
54557	9606	SGTB	small glutamine-rich tetratricopeptide repeat (TPR)-containing, beta	0.941141	0.685803	1	-4.77244	0.0688398	0.652156				S	3	3	4	0.011442	5.0585	1.37906	5.13958	0.499676	S	2	2	5	0.00495425	4.69498	1.1594	5.06423	0.45477	S	2	2	6	0.00763223	4.88265	1.49626	5.17501	0.520788	S	3	3	5	0.0236101	5.3731	3.93944	5.59543	0.771355	R	1	1	1	0.00139915	4.14586	0.16555	4.21893	-0.0490182	S	1	1	1	0.00460196	4.66294	0.619671	4.79216	0.292618	S	1	1	1	0.00124976	4.09683	0.121271	4.08376	-0.129578						0.211084		0.340303	-2.36061
54566	9606	EPB41L4B	erythrocyte membrane protein band 4.1 like 4B	-0.746571	0.81307	1	-3.15587	0.333302	0.902324									0.211084		0.340303	-0.922586						0.211084		0.340303	-0.922586						0.211084		0.340303	-0.922586						0.211084		0.340303	-0.922586	S	6	5	11	0.00695785	4.84247	0.823264	4.91554	1.00194	S	5	4	7	0.0228588	5.35905	3.07802	5.48827	1.24285	S	5	4	9	0.00218575	4.3396	0.212096	4.32653	0.754176	S	3	2	4	0.000730402	3.86356	0.150402	4.17725	0.691384
54567	9606	DLL4	delta-like 4 (Drosophila)	-5.04719	0.102178	0.869746	6.80979	0.0385459	0.581013				A	1	1	1	0.000755718	3.87836	0.0910839	3.95944	1.1985						0.211084		0.340303	-0.924569	A	2	2	3	5.15041e-05	2.71184	0.0100971	3.0042	0.638129						0.211084		0.340303	-0.924569						0.211084		0.340303	-0.924569						0.211084		0.340303	-0.924569	S	1	1	1	0.0003931	3.5945	0.0381447	3.58143	0.976748	A	1	1	1	0.000129174	3.11117	0.0265991	3.42487	0.884902
54575	9606	UGT1A10	UDP glucuronosyltransferase 1 family, polypeptide A10							ENDORETICULUM								0.211084		0.340303	-0.915801	S	2	0	2	0.000255728	3.40778	0.059846	3.77704	0.813503						0.211084		0.340303	-0.915801	A	1	0	1	0.00148782	4.17255	0.248249	4.39489	1.1244						0.211084		0.340303	-0.915801	S	1	0	1	0.000117574	3.07031	0.0158317	3.19953	0.522912	A	1	0	1	0.00365562	4.56296	0.354725	4.54989	1.20239						0.211084		0.340303	-0.915801
54576	9606	UGT1A8	UDP glucuronosyltransferase 1 family, polypeptide A8							ENDORETICULUM			A	1	1	1	0	0.211084	0	0.340303	-0.915614	S	2	0	2	0.000245499	3.39005	0.0574521	3.75931	0.812837						0.211084		0.340303	-0.915614	A	1	0	1	0.00142831	4.15482	0.238319	4.37716	1.12519						0.211084		0.340303	-0.915614	S	1	0	1	0.000112871	3.05258	0.0151985	3.1818	0.520883	A	1	0	1	0.0035094	4.54523	0.340536	4.53216	1.20355						0.211084		0.340303	-0.915614
54577	9606	UGT1A7	UDP glucuronosyltransferase 1 family, polypeptide A7							ENDORETICULUM								0.211084		0.340303	-0.915614	S	2	0	2	0.000245499	3.39005	0.0574521	3.75931	0.812837						0.211084		0.340303	-0.915614	A	1	0	1	0.00142831	4.15482	0.238319	4.37716	1.12519						0.211084		0.340303	-0.915614	S	1	0	1	0.000112871	3.05258	0.0151985	3.1818	0.520883	A	1	0	1	0.0035094	4.54523	0.340536	4.53216	1.20355						0.211084		0.340303	-0.915614
54578	9606	UGT1A6	UDP glucuronosyltransferase 1 family, polypeptide A6							ENDORETICULUM								0.211084		0.340303	-0.530876	A	1	0	1	0	0.211084	0	0.340303	-0.530876	R	1	1	1	0.00127624	4.10593	0.2502	4.39829	1.93622						0.211084		0.340303	-0.530876						0.211084		0.340303	-0.530876	S	1	0	1	0.000137647	3.13877	0.0185347	3.26799	1.24904						0.211084		0.340303	-0.530876						0.211084		0.340303	-0.530876
54579	9606	UGT1A5	UDP glucuronosyltransferase 1 family, polypeptide A5															0.211084		0.340303	-0.353553	A	1	0	1	0	0.211084	0	0.340303	-0.353553	A	1	0	1	0	0.211084	0	0.340303	-0.353553						0.211084		0.340303	-0.353553						0.211084		0.340303	-0.353553	S	1	0	1	0.00010451	3.01916	0.0140726	3.14838	2.47487						0.211084		0.340303	-0.353553						0.211084		0.340303	-0.353553
54583	9606	EGLN1	egl-9 family hypoxia-inducible factor 1	-0.258961	0.794954	1	0.117471	0.905972	1				S	3	3	5	0.0203656	5.3089	2.45459	5.38998	1.88856	S	3	3	7	0.00310515	4.49208	0.726674	4.86134	-0.629545	S	2	2	4	0.0050622	4.70434	0.992419	4.9967	0.0152026	S	6	6	9	0.00752277	4.87638	1.2552	5.09871	0.501152	S	1	1	4	0.00691523	4.83981	0.818222	4.91287	-0.384081	S	2	2	5	0.00528688	4.7232	0.711897	4.85242	-0.672046	S	2	2	3	0.0053084	4.72496	0.515103	4.71189	-1.34141	S	2	1	4	0.0064629	4.81043	1.33082	5.12412	0.622171
54584	9606	GNB1L	guanine nucleotide binding protein (G protein), beta polypeptide 1-like	-1.62704	0.426824	0.981925	2.15425	0.300684	0.88237				S	3	3	4	0.00286894	4.45772	0.345783	4.5388	0.777389	S	2	2	3	0.00251733	4.40094	0.589111	4.7702	0.885314	R	1	1	1	0.00013132	3.11833	0.0257447	3.41069	0.25122	S	1	1	2	0.00497053	4.6964	0.829351	4.91874	0.954596						0.211084		0.340303	-1.18085	S	1	1	2	0.00154161	4.18797	0.207583	4.31719	0.674026						0.211084		0.340303	-1.18085						0.211084		0.340303	-1.18085
54585	9606	LZTFL1	leucine zipper transcription factor-like 1	0.820154	0.153638	0.90661	-0.825427	0.151367	0.752524				S	10	10	30	0.117762	6.071	14.1934	6.15209	0.807184	S	8	8	19	0.0404252	5.60665	9.46039	5.97591	0.446215	S	8	8	23	0.109475	6.03931	21.462	6.33167	1.17514	S	6	6	25	0.116888	6.06777	19.5032	6.29011	1.08997	S	6	6	6	0.0259591	5.41429	3.07153	5.48735	-0.554785	S	3	3	3	0.0194772	5.28953	2.62267	5.41874	-0.695362	S	4	4	4	0.0238864	5.37815	2.31783	5.36508	-0.805313	S	3	3	4	0.00537489	4.73037	1.10678	5.04406	-1.46305
54596	9606	L1TD1	LINE-1 type transposase domain containing 1										A	1	1	1	9.90653e-05	2.99592	0.01194	3.077	1.36041						0.211084		0.340303	-0.535382	S	2	2	2	0.00031198	3.49413	0.0611621	3.78648	1.85189						0.211084		0.340303	-0.535382						0.211084		0.340303	-0.535382						0.211084		0.340303	-0.535382						0.211084		0.340303	-0.535382						0.211084		0.340303	-0.535382
546	9606	ATRX	alpha thalassemia/mental retardation syndrome X-linked	-1.42866	0.193681	0.909542	-0.290209	0.779149	1				S	16	16	22	0.00471548	4.67353	0.56834	4.75461	-0.210147	S	10	10	12	0.00226192	4.35448	0.529341	4.72374	-0.286968	S	5	5	6	0.000615016	3.78889	0.120571	4.08124	-1.88568	S	7	7	11	0.0020636	4.31462	0.344318	4.53696	-0.751718	S	23	23	38	0.0100278	5.00121	1.18651	5.07427	0.585269	S	23	23	32	0.0155542	5.19185	2.09444	5.32107	1.19937	S	20	20	35	0.01131	5.05346	1.09747	5.04039	0.500969	S	20	20	40	0.00735412	4.86653	1.51434	5.18022	0.848905
54600	9606	UGT1A9	UDP glucuronosyltransferase 1 family, polypeptide A9							ENDORETICULUM								0.211084		0.340303	-0.915433	S	2	0	2	0.000236056	3.37302	0.0552425	3.74227	0.812191						0.211084		0.340303	-0.915433	A	1	0	1	0.00137338	4.13779	0.229153	4.36012	1.12595						0.211084		0.340303	-0.915433	S	1	0	1	0.00010853	3.03555	0.0146139	3.16477	0.518915	A	1	0	1	0.00337442	4.5282	0.327438	4.51513	1.20467						0.211084		0.340303	-0.915433
54602	9606	NDFIP2	Nedd4 family interacting protein 2	3.88643	0.220085	0.909542	5.45727	0.100111	0.697014	BOTH			S	1	1	1	1.96464e-05	2.29328	0.00236791	2.37437	-0.413153	R	1	1	1	0.000476501	3.67806	0.111512	4.04732	0.466096	R	1	1	2	0.000969574	3.98658	0.19008	4.27894	0.587825	S	1	1	1	0.00182087	4.26028	0.303818	4.48261	0.694871						0.211084		0.340303	-1.48219	A	1	1	1	0.00174442	4.24165	0.234893	4.37087	0.636142						0.211084		0.340303	-1.48219	R	1	1	1	0.00543752	4.7354	1.11968	5.04909	0.992593
54606	9606	DDX56	DEAD (Asp-Glu-Ala-Asp) box helicase 56	5.09683	0.124928	0.884894	-1.95809	0.525647	0.987722									0.211084		0.340303	-1.55278	S	2	2	2	0.000163428	3.21333	0.0382458	3.58258	-0.0834364						0.211084		0.340303	-1.55278	S	3	3	5	0.00310211	4.49166	0.517599	4.71399	0.429298	S	13	13	23	0.0385525	5.58605	4.5616	5.65912	0.857612	S	13	13	18	0.0239497	5.3793	3.22491	5.50852	0.789363	S	10	10	18	0.0142551	5.15397	1.38325	5.1409	0.622765	S	6	6	12	0.00342102	4.53416	0.704445	4.84785	0.489959
54617	9606	INO80	INO80 complex subunit	-2.63026	0.169837	0.909542	0.285956	0.872875	1				S	3	3	4	0.000389567	3.59058	0.0469531	3.67166	-0.871748	A	1	1	1	0.00167612	4.2243	0.392249	4.59356	0.156342	A	1	1	1	3.71458e-05	2.56991	0.00728224	2.86227	-1.77438	S	1	1	1	0.000395411	3.59705	0.0659757	3.81938	-0.707013	S	13	13	23	0.0105844	5.02467	1.25236	5.09773	0.718584	S	9	9	21	0.0106416	5.02701	1.43293	5.15623	0.783819	S	11	11	21	0.0160395	5.20519	1.5564	5.19212	0.823849	S	13	13	29	0.00832349	4.92031	1.71395	5.234	0.870548
54620	9606	FBXL19	F-box and leucine-rich repeat protein 19	-0.336187	0.905394	1	6.03699	0.0616305	0.644488									0.211084		0.340303	-0.911917	S	2	2	2	0.000695675	3.84241	0.162803	4.21166	0.936513	R	1	1	1	7.25864e-05	2.86086	0.0142302	3.15321	0.431142	S	2	2	3	0.00180735	4.25704	0.301562	4.47938	1.06434						0.211084		0.340303	-0.911917						0.211084		0.340303	-0.911917						0.211084		0.340303	-0.911917	S	2	2	2	0.00303849	4.48266	0.625675	4.79635	1.21568
54622	9606	ARL15	ADP-ribosylation factor-like 15	-0.350795	0.94487	1	-6.71678	0.211545	0.80761									0.211084		0.340303	-0.929227						0.211084		0.340303	-0.929227						0.211084		0.340303	-0.929227	S	1	1	2	0.000807122	3.90694	0.134671	4.12927	0.685713	S	3	3	3	0.00555545	4.74472	0.65733	4.81778	0.97917	S	2	2	2	0.00951608	4.97846	1.28138	5.10768	1.10273						0.211084		0.340303	-0.929227	S	2	2	2	0.00271646	4.434	0.559366	4.7477	0.949297
54623	9606	PAF1	PAF1 homolog, Paf1/RNA polymerase II complex component	-0.0387392	0.961515	1	0.262002	0.745102	1				S	5	5	6	0.0134711	5.1294	1.62363	5.21049	-1.05706	S	5	5	7	0.0121393	5.08419	2.84086	5.45345	-0.706671	S	4	4	6	0.00460785	4.6635	0.903347	4.95585	-1.42428	S	8	8	12	0.0290017	5.46242	4.83903	5.68476	-0.37309	S	18	18	52	0.279445	6.4463	33.0644	6.51936	0.830531	S	18	18	66	0.247814	6.39413	33.3691	6.52334	0.836277	S	17	17	64	0.335252	6.52537	32.5313	6.5123	0.82035	S	19	19	70	0.236839	6.37445	48.7691	6.68814	1.07394
54625	9606	PARP14	poly (ADP-ribose) polymerase family, member 14	0.352988	0.704852	1	-2.34484	0.0335801	0.557805				S	18	18	27	0.00838549	4.92353	1.01067	5.00461	0.430806	S	14	14	18	0.00366805	4.56443	0.858405	4.93369	0.214874	S	8	8	12	0.00515828	4.7125	1.01125	5.00486	0.431569	S	13	13	14	0.00838738	4.92363	1.39946	5.14596	0.861195	S	19	19	25	0.011677	5.06733	1.38164	5.1404	0.844246	S	18	18	22	0.00698518	4.84418	0.940581	4.9734	0.335765	S	8	8	10	0.00187681	4.27342	0.182117	4.26035	-1.83532	S	9	9	11	0.00134281	4.12801	0.276507	4.44171	-1.28313
54629	9606	FAM63B	family with sequence similarity 63, member B	-4.81519	0.26128	0.93093	-2.08138	0.61413	1				A	1	1	1	0.00116368	4.06583	0.140254	4.14691	1.26618						0.211084		0.340303	-0.724206						0.211084		0.340303	-0.724206	S	1	1	3	0	0.211084	0	0.340303	-0.724206	S	2	2	4	0.000703603	3.84733	0.0832515	3.92039	1.14773	A	1	1	1	0.000803046	3.90474	0.108133	4.03396	1.20712						0.211084		0.340303	-0.724206						0.211084		0.340303	-0.724206
5464	9606	PPA1	pyrophosphatase (inorganic) 1	-0.026244	0.946476	1	-0.626082	0.13998	0.741901				S	21	21	329	4.51773	7.65492	544.505	7.736	0.775107	S	17	17	497	3.27944	7.5158	767.462	7.88506	1.06582	S	19	19	453	3.89246	7.59022	763.097	7.88258	1.06098	S	18	18	434	3.16478	7.50034	528.054	7.72268	0.749121	S	13	13	148	0.765361	6.88387	90.5588	6.95693	-0.744356	S	15	15	154	0.69742	6.84349	93.9102	6.97271	-0.713576	S	14	14	133	0.810451	6.90873	78.6425	6.89566	-0.863861	S	14	14	184	0.220473	6.34336	45.3991	6.65705	-1.32923
54657	9606	UGT1A4	UDP glucuronosyltransferase 1 family, polypeptide A4							ENDORETICULUM								0.211084		0.340303	-0.353553	A	1	0	1	0	0.211084	0	0.340303	-0.353553	A	1	0	1	0	0.211084	0	0.340303	-0.353553						0.211084		0.340303	-0.353553						0.211084		0.340303	-0.353553	S	1	0	1	0.00010451	3.01916	0.0140726	3.14838	2.47487						0.211084		0.340303	-0.353553						0.211084		0.340303	-0.353553
54658	9606	UGT1A1	UDP glucuronosyltransferase 1 family, polypeptide A1							ENDORETICULUM								0.211084		0.340303	-0.353553	A	1	0	1	0	0.211084	0	0.340303	-0.353553						0.211084		0.340303	-0.353553						0.211084		0.340303	-0.353553						0.211084		0.340303	-0.353553	S	1	0	1	0.000122686	3.08879	0.0165201	3.21801	2.47487						0.211084		0.340303	-0.353553						0.211084		0.340303	-0.353553
54659	9606	UGT1A3	UDP glucuronosyltransferase 1 family, polypeptide A3							ENDORETICULUM								0.211084		0.340303	-0.353553	A	1	0	1	0	0.211084	0	0.340303	-0.353553						0.211084		0.340303	-0.353553						0.211084		0.340303	-0.353553						0.211084		0.340303	-0.353553	S	1	0	1	0.00010451	3.01916	0.0140726	3.14838	2.47487						0.211084		0.340303	-0.353553						0.211084		0.340303	-0.353553
54662	9606	TBC1D13	TBC1 domain family, member 13	4.77344	0.210037	0.909542	3.29207	0.373357	0.919071				R	1	1	1	1.23361e-05	2.09118	0.00148683	2.17226	-0.423919	S	3	3	3	0.000346041	3.53913	0.0809812	3.90838	0.52577	S	2	2	2	0.00347603	4.54108	0.68146	4.83344	1.03179	S	4	4	5	0.000792071	3.89876	0.13216	4.1211	0.642129	R	1	1	1	0.000104618	3.01961	0.0123786	3.09267	0.0795616						0.211084		0.340303	-1.42603						0.211084		0.340303	-1.42603	S	2	2	3	0.0028553	4.45565	0.587955	4.76934	0.99673
54663	9606	WDR74	WD repeat domain 74	-2.68023	0.0807059	0.826833	-1.35241	0.338804	0.903551				S	3	3	4	0.00474674	4.6764	0.572107	4.75748	0.332527	S	2	2	3	0.00132662	4.12275	0.310458	4.492	0.168393						0.211084		0.340303	-2.39847	R	2	2	2	0.000748682	3.8743	0.12492	4.09663	-0.0760522	S	6	6	13	0.0117246	5.0691	1.38727	5.14216	0.570365	S	5	5	9	0.0148284	5.17109	1.99669	5.30031	0.668144	S	2	2	4	0.00351079	4.5454	0.340671	4.53233	0.193329	S	4	4	4	0.00605637	4.78221	1.24711	5.0959	0.541766
54664	9606	TMEM106B	transmembrane protein 106B	0.486358	0.577907	1	0.900189	0.315612	0.893517				S	2	2	2	0.00778461	4.89124	0.93825	4.97232	-0.850904	S	4	4	5	0.00677516	4.83092	1.58554	5.20018	0.29804	S	4	4	5	0.0109846	5.04078	2.15348	5.33314	0.968494	S	5	5	7	0.00812524	4.90984	1.35573	5.13217	-0.0448649	S	2	2	5	0.0147093	5.16759	1.74043	5.24066	0.502161	S	2	2	3	0.00402267	4.60451	0.541667	4.73373	-2.05395	S	5	5	8	0.0170555	5.23187	1.65499	5.2188	0.391925	S	3	3	3	0.00963541	4.98387	1.98409	5.29756	0.789096
54665	9606	RSBN1	round spermatid basic protein 1	-4.20741	0.233102	0.912905	-2.35121	0.48996	0.970051				S	2	2	2	0.00212048	4.32643	0.255574	4.40752	0.484278	S	3	3	3	0.00302642	4.48093	0.708249	4.85019	0.711719						0.211084		0.340303	-1.60544	S	3	3	4	0.00436912	4.64039	0.729003	4.86273	0.718164	S	2	2	3	0.00171277	4.2337	0.202658	4.30676	0.432512	S	2	2	2	0.00254851	4.40629	0.343166	4.5355	0.550037						0.211084		0.340303	-1.60544	S	1	1	1	0.000579078	3.76274	0.119242	4.07643	0.314167
54675	9606	CRLS1	cardiolipin synthase 1	-2.01952	0.484056	0.994452	0.76739	0.787134	1									0.211084		0.340303	-0.93215						0.211084		0.340303	-0.93215						0.211084		0.340303	-0.93215						0.211084		0.340303	-0.93215	R	2	2	2	0.00977395	4.99007	1.15647	5.06313	0.945945	S	1	1	1	0.00430064	4.63353	0.579097	4.76275	0.826493	A	1	1	1	0.00680872	4.83307	0.660687	4.82	0.849257	R	1	1	1	0.0142631	5.15421	2.93701	5.46791	1.10691
54676	9606	GTPBP2	GTP binding protein 2	3.38523	0.102268	0.869746	0.725014	0.700237	1									0.211084		0.340303	-1.59011	S	3	3	4	0.000503411	3.70192	0.117809	4.07118	0.170017	A	1	1	1	0.00133962	4.12698	0.262627	4.41934	0.334269						0.211084		0.340303	-1.59011	S	5	5	5	0.00971497	4.98744	1.14949	5.06051	0.636754	S	5	5	5	0.00707393	4.84966	0.952531	4.97888	0.598245	S	8	8	14	0.01987	5.2982	1.92809	5.28513	0.742724	S	4	4	9	0.00753473	4.87707	1.55153	5.19076	0.698204
54680	9606	ZNHIT6	zinc finger, HIT-type containing 6	0.907748	0.54852	1	-2.80903	0.0912641	0.685362				S	5	5	6	0.00332697	4.52205	0.400988	4.60313	-0.49794	S	5	5	9	0.00846603	4.92768	1.98124	5.29694	0.785691	S	3	3	5	0.00335983	4.52632	0.658678	4.81867	-0.0991591	S	9	9	12	0.0254436	5.40558	4.24535	5.62791	1.39804	S	3	3	5	0.0086956	4.9393	1.02888	5.01236	0.259194	S	4	4	5	0.0104657	5.01977	1.40924	5.14899	0.511962	S	3	3	4	0.00438448	4.64192	0.425449	4.62885	-0.450361	S	1	1	2	0.000336983	3.52761	0.0693905	3.8413	-1.90743
54681	9606	P4HTM	prolyl 4-hydroxylase, transmembrane (endoplasmic reticulum)	0.276115	0.644544	1	-1.4519	0.0382177	0.581013	ENDORETICULUM			S	7	7	19	0.0418815	5.62202	5.04782	5.7031	0.822797	S	6	6	14	0.0188015	5.27419	4.39996	5.64345	0.683701	S	8	8	16	0.031196	5.4941	6.11583	5.78646	1.01715	S	8	8	10	0.0319154	5.504	5.32519	5.72634	0.876965	S	6	6	7	0.0172149	5.2359	2.0369	5.30897	-0.0961998	S	3	3	6	0.00933499	4.97011	1.25699	5.09933	-0.585006	S	3	3	3	0.00580769	4.764	0.563552	4.75093	-1.39736	S	2	2	2	0.00294811	4.46954	0.607065	4.78324	-1.32204
5469	9606	MED1	mediator complex subunit 1	-0.411578	0.743155	1	0.342695	0.784726	1				S	19	19	36	0.00939427	4.97286	1.13226	5.05394	0.896111	S	15	15	24	0.00196099	4.29247	0.458915	4.66173	-0.625232	S	8	8	9	0.00108344	4.0348	0.212403	4.32716	-1.92299	S	16	16	23	0.0082868	4.91839	1.38268	5.14072	1.23271	S	16	16	20	0.00638993	4.8055	0.756068	4.87856	0.21582	S	16	16	24	0.00388119	4.58896	0.522616	4.71818	-0.406266	S	18	18	32	0.00683804	4.83493	0.663532	4.82186	-0.00410823	S	17	17	25	0.00465064	4.66751	0.957645	4.9812	0.613961
54704	9606	PDP1	pyruvate dehyrogenase phosphatase catalytic subunit 1	0.281925	0.771685	1	1.18877	0.243346	0.837183				S	8	8	11	0.00979168	4.99086	1.18015	5.07194	0.120329	S	6	6	9	0.0116545	5.06649	2.72741	5.43575	1.11461	S	4	4	7	0.0100571	5.00247	1.97164	5.29483	0.729479	S	7	7	10	0.0144631	5.16026	2.41322	5.3826	0.969346	S	5	5	6	0.00601802	4.77945	0.712062	4.85252	-0.479343	S	1	1	1	0.00151179	4.17949	0.203569	4.30871	-1.96555	S	4	4	5	0.0103333	5.01424	1.00269	5.00117	-0.0730878	S	2	2	4	0.00364823	4.56208	0.751231	4.87577	-0.415786
54707	9606	GPN2	GPN-loop GTPase 2															0.211084		0.340303	-0.540055	S	1	1	1	0.000790518	3.89791	0.184999	4.26717	1.61102						0.211084		0.340303	-0.540055	A	1	1	1	0.00119739	4.07824	0.199789	4.30057	1.62931						0.211084		0.340303	-0.540055						0.211084		0.340303	-0.540055						0.211084		0.340303	-0.540055						0.211084		0.340303	-0.540055
54708	9606	2021-03-05	membrane-associated ring finger (C3HC4) 5	1.8144	0.187532	0.909542	-1.0655	0.420075	0.934686	ENDORETICULUM			S	2	2	2	0.014896	5.17307	1.79536	5.25415	-0.305745	S	1	1	1	0.000448897	3.65215	0.105052	4.0214	-1.96387	S	1	1	3	0.0106398	5.02693	2.08588	5.31929	-0.218132	S	2	2	2	0.00670366	4.82631	1.11853	5.04865	-0.582162	S	5	5	17	0.162044	6.20963	19.1733	6.2827	1.07772	S	7	7	17	0.103021	6.01293	13.8722	6.14215	0.888664	S	4	4	6	0.0544383	5.7359	5.28244	5.72283	0.324664	S	7	7	12	0.0558242	5.74682	11.4951	6.06051	0.778865
5471	9606	PPAT	phosphoribosyl pyrophosphate amidotransferase	0.0578333	0.944535	1	-2.4546	0.0177255	0.467588				S	16	16	47	0.175109	6.24331	21.1053	6.32439	0.75334	S	11	11	42	0.122194	6.08705	28.596	6.45631	0.915033	S	15	15	53	0.113154	6.05367	22.1833	6.34603	0.779858	S	12	12	47	0.176667	6.24715	29.4774	6.46949	0.931193	S	6	6	10	0.022926	5.36033	2.71264	5.43339	-0.338793	S	3	3	4	0.0164952	5.21736	2.22114	5.34658	-0.445208	S	4	4	9	0.0111245	5.04628	1.07947	5.03321	-0.829314	S	2	2	3	0.000902088	3.95525	0.185755	4.26894	-1.76611
54726	9606	OTUD4	OTU deubiquitinase 4	0.729181	0.429709	0.984169	-0.0673348	0.940528	1				S	15	15	26	0.0192851	5.28522	2.32436	5.3663	0.999147	S	9	9	17	0.00371037	4.56942	0.86831	4.93867	-0.766803	S	9	9	21	0.00785875	4.89535	1.54067	5.18771	0.261619	S	17	17	34	0.0215747	5.33394	3.59981	5.55628	1.78368	S	7	7	10	0.00629355	4.7989	0.744663	4.87196	-1.04231	S	10	10	18	0.00981836	4.99204	1.32208	5.12126	-0.0128041	S	11	11	16	0.00778144	4.89106	0.755076	4.87799	-1.01741	S	5	5	8	0.0057676	4.761	1.18765	5.07469	-0.205122
54732	9606	TMED9	transmembrane p24 trafficking protein 9	-0.557909	0.157558	0.90661	0.448235	0.244559	0.838516	BOTH			S	7	6	34	0.242932	6.38549	29.2797	6.46657	-0.777569	S	4	3	27	0.194899	6.28981	45.6107	6.65907	0.464723	S	3	2	36	0.14142	6.15051	27.7246	6.44287	-0.930527	S	3	2	30	0.13321	6.12454	22.2266	6.34687	-1.55001	S	4	3	43	0.398721	6.60067	47.1774	6.67373	0.559381	S	4	3	32	0.283564	6.45265	38.1829	6.58187	-0.0334704	S	6	5	35	0.62166	6.79355	60.3231	6.78048	1.24829	S	4	3	37	0.269955	6.43129	55.5883	6.74498	1.01919
54733	9606	SLC35F2	solute carrier family 35, member F2	-0.199202	0.874151	1	-0.64483	0.611221	1				S	1	1	3	0.0021492	4.33228	0.259035	4.41336	-1.04179	R	1	1	2	0.00242765	4.38519	0.568125	4.75444	-0.391917	S	1	1	2	0.00478026	4.67945	0.937146	4.97181	0.0222272	S	1	1	6	0.00071405	3.85373	0.119142	4.07606	-1.68444	S	3	3	6	0.0286887	5.45771	3.3945	5.53078	1.08723	S	3	3	10	0.0184862	5.26685	2.48923	5.39607	0.83057	S	1	1	4	0.0114954	5.06053	1.11546	5.04746	0.166361	S	3	3	6	0.0150476	5.17747	3.09856	5.49116	1.01175
54737	9606	MPHOSPH8	M-phase phosphoprotein 8	-2.65794	0.0475626	0.745819	-0.00367174	0.997462	1				S	4	4	4	0.000941417	3.97378	0.113465	4.05486	-0.616214	S	1	1	1	0.000621722	3.7936	0.145497	4.16285	-0.529413	A	1	1	1	4.37812e-05	2.64129	0.00858309	2.93364	-1.51743	R	2	2	2	0.0002894	3.4615	0.0482874	3.68383	-0.914442	S	21	21	67	0.0715427	5.85457	8.46506	5.92763	0.889089	S	18	18	48	0.0649637	5.81267	8.7476	5.94189	0.90055	S	22	22	64	0.0817942	5.91272	7.93694	5.89965	0.866602	S	17	17	45	0.0450779	5.65396	9.28229	5.96766	0.921261
54749	9606	EPDR1	ependymin related 1	1.01814	0.206373	0.909542	-0.237474	0.755252	1			SECRETED	S	2	2	9	0.0293341	5.46737	3.53553	5.54845	-0.26895	S	3	3	5	0.04982	5.6974	11.659	6.06666	1.04778	S	2	2	4	0.0461865	5.66451	9.05463	5.95687	0.76881	S	4	4	9	0.111915	6.04889	18.6734	6.27122	1.56756	S	1	1	2	0.0283043	5.45185	3.34901	5.52492	-0.328758	S	1	1	2	0.0129703	5.11295	1.74651	5.24217	-1.0472	S	2	2	4	0.0248714	5.3957	2.41341	5.38263	-0.690297	S	2	2	3	0.00846818	4.92779	1.74374	5.24148	-1.04895
54752	9606	FNDC8	fibronectin type III domain containing 8	5.17726	0.357982	0.962773	2.73967	0.61895	1									0.211084		0.340303	-0.724464						0.211084		0.340303	-0.724464	A	1	1	1	0.00244291	4.38791	0.47892	4.68026	1.23314	A	1	1	2	0.00210012	4.32224	0.350412	4.54458	1.17194						0.211084		0.340303	-0.724464						0.211084		0.340303	-0.724464	S	1	1	2	0.00455073	4.65808	0.441582	4.64501	1.21724	A	1	1	1	0	0.211084	0	0.340303	-0.724464
54758	9606	KLHDC4	kelch domain containing 4	-1.01506	0.300007	0.941039	0.73923	0.442162	0.942721				S	7	7	10	0.00912235	4.96011	1.09948	5.04119	0.235461	S	6	6	17	0.00990227	4.99573	2.31735	5.36499	1.70729	S	3	3	5	0.0023271	4.36681	0.456216	4.65917	-1.50098	S	7	7	14	0.00819497	4.91355	1.36736	5.13588	0.66589	S	5	5	6	0.00559403	4.74773	0.661896	4.82079	-0.766349	S	6	6	8	0.00483495	4.68439	0.651044	4.81361	-0.798981	S	5	5	7	0.0115157	5.06129	1.11743	5.04822	0.267431	S	3	3	5	0.00521852	4.71755	1.07458	5.03124	0.190237
5476	9606	CTSA	cathepsin A	0.0606477	0.96146	1	-2.00226	0.14133	0.741901	ENDORETICULUM			S	5	5	10	0.020675	5.31545	2.49188	5.39653	0.204376	S	3	3	3	0.0340634	5.53229	7.97159	5.90154	1.09489	S	3	3	6	0.0137982	5.13982	2.70507	5.43218	0.26724	S	2	2	4	0.047871	5.68007	7.98744	5.90241	1.09641	S	2	2	3	0.0150111	5.17641	1.77614	5.24948	-0.0549229	S	3	3	3	0.0107204	5.03021	1.44355	5.15943	-0.213705	S	3	3	6	0.0131035	5.11739	1.2715	5.10432	-0.310888	S	2	2	4	0.000610125	3.78542	0.125635	4.09911	-2.0834
54765	9606	TRIM44	tripartite motif containing 44	4.04827	0.264158	0.93093	10.0041	0.0194633	0.488276									0.211084		0.340303	-1.16759	S	1	1	1	0.000253145	3.40337	0.0592416	3.77263	0.544343	A	1	1	1	0.00509743	4.70735	0.999326	4.99971	1.15637	R	1	1	1	0.000117818	3.07121	0.0196584	3.29355	0.305395	S	1	1	1	0	0.211084	0	0.340303	-1.16759						0.211084		0.340303	-1.16759	S	1	1	2	0.00356286	4.5518	0.345723	4.53873	0.92645	A	1	1	1	0.000324184	3.51079	0.0667548	3.82448	0.570207
54768	9606	HYDIN	HYDIN, axonemal central pair apparatus protein	-7.24293	0.0565455	0.745819	-4.29322	0.219569	0.813697									0.211084		0.340303	-1.1336	A	3	3	3	0.000832738	3.92051	0.194879	4.28977	0.981487	A	1	1	1	0	0.211084	0	0.340303	-1.1336						0.211084		0.340303	-1.1336	S	4	4	5	0.00491622	4.69163	0.581696	4.7647	1.23583	R	2	2	4	0.000372682	3.57134	0.050183	3.70056	0.665944	R	1	1	1	3.86551e-05	2.58721	0.00375092	2.57414	0.0627044	R	1	1	2	9.83217e-05	2.99265	0.0202461	3.30634	0.454827
54769	9606	DIRAS2	DIRAS family, GTP-binding RAS-like 2	-0.573549	0.841001	1	-3.56934	0.235457	0.828368		Cell Membrane		A	1	1	1	0.000153834	3.18705	0.018541	3.26813	0.556825						0.211084		0.340303	-0.917415						0.211084		0.340303	-0.917415						0.211084		0.340303	-0.917415	S	1	1	2	0.00263816	4.4213	0.312151	4.49437	1.17427	S	1	1	1	0.00207607	4.31724	0.279551	4.44646	1.15014						0.211084		0.340303	-0.917415	S	1	1	1	0.000259657	3.4144	0.0534677	3.72809	0.788426
54776	9606	PPP1R12C	protein phosphatase 1, regulatory subunit 12C	-0.337714	0.769509	1	-0.0423351	0.970608	1				S	6	6	12	0.00616013	4.78959	0.742457	4.87067	0.952905	S	7	7	10	0.00379011	4.57865	0.88697	4.94791	1.23974	S	6	6	12	0.00347247	4.54064	0.680762	4.833	0.812989	S	8	8	14	0.00363016	4.55993	0.605705	4.78226	0.624581	S	7	7	9	0.00236685	4.37417	0.28005	4.44724	-0.619589	S	5	5	5	0.00149857	4.17568	0.201788	4.3049	-1.14819	S	3	3	4	0.00212303	4.32696	0.206009	4.31389	-1.1148	S	4	4	6	0.00125622	4.09906	0.258676	4.41276	-0.747634
5478	9606	PPIA	peptidylprolyl isomerase A (cyclophilin A)	0.369567	0.139906	0.899672	0.329009	0.182081	0.779873			SECRETED	S	13	11	832	36.6095	8.56359	4412.41	8.64468	0.739474	S	13	11	1371	17.4597	8.24204	4085.96	8.61129	0.597803	S	14	11	1427	27.6542	8.44176	5421.47	8.73412	1.11906	S	12	10	1033	33.2674	8.52202	5550.78	8.74435	1.16251	S	11	9	866	14.4074	8.15859	1704.71	8.23165	-1.01339	S	13	11	905	11.3398	8.05461	1526.95	8.18382	-1.21636	S	12	10	805	22.0743	8.34389	2141.99	8.33082	-0.59253	S	11	9	961	9.31212	7.96905	1917.52	8.28274	-0.796564
54780	9606	NSMCE4A	NSE4 homolog A, SMC5-SMC6 complex component	-0.742114	0.383368	0.965393	-1.09661	0.211376	0.80761				S	4	4	6	0.0249643	5.39732	3.00885	5.4784	0.723628	S	2	2	3	0.00318178	4.50267	0.744608	4.87193	-1.2604	S	2	2	4	0.0050023	4.69917	0.980677	4.99153	-0.869145	S	2	2	3	0.00489406	4.68967	0.816592	4.91201	-1.12929	S	3	3	5	0.0353164	5.54798	4.1787	5.62104	1.19026	S	5	5	7	0.0303208	5.48174	4.08281	5.61096	1.15728	S	4	4	7	0.0229815	5.36138	2.23002	5.34831	0.298041	S	3	3	5	0.00812404	4.90977	1.67288	5.22346	-0.110378
54784	9606	ALKBH4	alkB homolog 4, lysine demthylase	-4.5153	0.187563	0.909542	3.87133	0.250977	0.839481				S	1	1	1	0.000944729	3.97531	0.113865	4.05639	1.1883	S	1	1	1	0.00179398	4.25382	0.419832	4.62308	1.47874						0.211084		0.340303	-0.716275	A	1	1	1	0.000199295	3.2995	0.0332531	3.52183	0.914331						0.211084		0.340303	-0.716275						0.211084		0.340303	-0.716275						0.211084		0.340303	-0.716275						0.211084		0.340303	-0.716275
54785	9606	BORCS6	BLOC-1 related complex subunit 6	-0.458757	0.842093	1	-10.2472	0.00226003	0.31233				S	5	5	11	0.0111721	5.04814	1.34653	5.12922	0.705807	S	5	5	13	0.00388393	4.58927	0.908925	4.95853	0.623559	S	2	2	7	0.00248274	4.39493	0.486729	4.68729	0.492859	S	4	4	9	0.00797856	4.90192	1.33125	5.12426	0.703418	S	1	1	2	0.0013191	4.12028	0.156078	4.19334	0.254846	S	3	3	4	0.00258956	4.41323	0.348693	4.54244	0.423064	S	1	1	1	0	0.211084	0	0.340303	-1.60178						0.211084		0.340303	-1.60178
54788	9606	DNAJB12	DnaJ (Hsp40) homolog, subfamily B, member 12	-1.79803	0.0492742	0.745819	-0.758888	0.351407	0.912144	ENDORETICULUM			S	8	8	19	0.0407372	5.60999	4.9099	5.69107	1.27693	S	6	6	11	0.0228785	5.35943	5.35409	5.72869	1.39623	S	4	4	8	0.0131633	5.11936	2.58059	5.41172	0.390803	S	5	5	11	0.00504875	4.70318	0.842402	4.92552	-1.15145	S	5	5	11	0.0156927	5.1957	1.85678	5.26876	-0.0626686	S	4	4	7	0.0127656	5.10604	1.71893	5.23526	-0.168939	S	6	6	15	0.0156194	5.19366	1.51564	5.18059	-0.342337	S	3	3	7	0.00357139	4.55284	0.73541	4.86653	-1.33857
5479	9606	PPIB	peptidylprolyl isomerase B (cyclophilin B)	0.0964642	0.749946	1	0.150842	0.620083	1	ENDORETICULUM			S	16	16	253	5.54547	7.74394	668.374	7.82502	0.0235997	S	15	15	266	2.03399	7.30835	475.999	7.67761	-1.73081	S	15	15	321	3.10145	7.49157	608.025	7.78392	-0.465527	S	15	15	192	3.58465	7.55445	598.111	7.77678	-0.550492	S	16	16	323	6.71355	7.82695	794.358	7.90002	0.916156	S	15	15	408	4.8511	7.68584	653.218	7.81506	-0.0949535	S	16	16	284	9.33338	7.97004	905.668	7.95697	1.59396	S	16	16	378	3.42949	7.53523	706.19	7.84892	0.308062
54790	9606	TET2	tet methylcytosine dioxygenase 2	-9.59222	0.0537012	0.745819	2.34174	0.591069	1				R	2	2	2	0.00496364	4.6958	0.598249	4.77688	0.630905	S	4	4	5	0.00614253	4.78835	1.43749	5.1576	0.856332	R	2	2	2	0.000168152	3.2257	0.0329654	3.51806	-0.114448	A	1	1	1	0	0.211084	0	0.340303	-1.99601	A	1	1	1	1.71503e-05	2.23427	0.00202925	2.30734	-0.831321	R	4	4	4	0.00641931	4.80749	0.864384	4.93671	0.725538	A	1	1	1	0.000394342	3.59587	0.0382651	3.5828	-0.076113	A	2	2	2	0.00572023	4.75741	1.17789	5.07111	0.805116
54793	9606	KCTD9	potassium channel tetramerization domain containing 9															0.211084		0.340303	-0.905061	S	1	1	3	0.00166268	4.22081	0.389104	4.59007	1.14393						0.211084		0.340303	-0.905061	S	2	2	2	0.00279392	4.44621	0.466175	4.66855	1.18177	S	1	1	1	0	0.211084	0	0.340303	-0.905061	S	1	1	1	0.00113151	4.05366	0.152363	4.18288	0.947604	A	1	1	1	8.91533e-05	2.95014	0.00865103	2.93707	0.346947						0.211084		0.340303	-0.905061
54795	9606	TRPM4	transient receptor potential cation channel, subfamily M, member 4	-4.49344	0.186543	0.909542	-1.58726	0.621582	1	BOTH	Cell Membrane		S	3	3	3	0.00120023	4.07927	0.14466	4.16035	-0.02503	S	3	3	4	0.00140467	4.14758	0.328725	4.51683	0.197191						0.211084		0.340303	-2.40632	S	3	3	3	0.0020648	4.31488	0.344519	4.53721	0.209895	S	8	7	13	0.0112589	5.05149	1.33217	5.12456	0.576026	S	12	12	13	0.0177292	5.24869	2.3873	5.37791	0.733955	S	9	9	12	0.00577413	4.76149	0.560295	4.74842	0.341552	S	4	3	5	0.00305306	4.48473	0.628676	4.79843	0.372727
54797	9606	MED18	mediator complex subunit 18	6.75797	0.179564	0.909542	2.78396	0.559177	1				A	1	1	1	0.00150359	4.17713	0.181222	4.25821	1.1341	S	1	1	1	0	0.211084	0	0.340303	-0.723301	S	1	1	1	0.000996169	3.99833	0.195294	4.29069	1.1495	S	3	3	5	0.00285247	4.45522	0.475944	4.67756	1.33291						0.211084		0.340303	-0.723301						0.211084		0.340303	-0.723301						0.211084		0.340303	-0.723301						0.211084		0.340303	-0.723301
54799	9606	MBTD1	mbt domain containing 1	1.56377	0.68386	1	2.57047	0.507572	0.981966				A	1	0	1	0	0.211084	0	0.340303	-1.18247	R	1	1	1	0.00019913	3.29914	0.0466007	3.66839	0.411215						0.211084		0.340303	-1.18247						0.211084		0.340303	-1.18247	S	3	2	3	0.00177932	4.25025	0.210532	4.32332	0.724831	A	2	1	4	0.000465197	3.66764	0.0626405	3.79686	0.47273	S	2	1	2	0.0051673	4.71326	0.501411	4.70019	0.905301	S	3	2	3	0.00450679	4.65387	0.928024	4.96756	1.03333
5480	9606	PPIC	peptidylprolyl isomerase C (cyclophilin C)	-0.775435	0.655022	1	-3.79275	0.0556374	0.631239				S	1	1	5	0.0114108	5.05732	1.3753	5.1384	0.797835	S	1	1	5	0.00934355	4.97051	2.1866	5.33977	0.881494	S	1	1	3	0.0087043	4.93973	1.70644	5.23209	0.836759	S	1	1	3	0.00360481	4.55688	0.601475	4.77922	0.648617	S	1	1	1	0.00144599	4.16016	0.171092	4.23323	0.42179						0.211084		0.340303	-1.1955						0.211084		0.340303	-1.1955						0.211084		0.340303	-1.1955
54801	9606	HAUS6	HAUS augmin-like complex, subunit 6	-0.338608	0.876974	1	-0.914728	0.677473	1				S	5	5	6	0.00535027	4.72838	0.644848	4.80946	0.49649	S	7	7	9	0.00992015	4.99652	2.32154	5.36578	1.13861	S	6	6	9	0.00217542	4.33754	0.42648	4.6299	0.289236	S	9	9	17	0.0131564	5.11914	2.19519	5.34147	1.11056	A	2	2	2	0.000195566	3.29129	0.0231398	3.36436	-1.1715	S	4	4	5	0.00168163	4.22573	0.226438	4.35495	-0.0281201	S	3	3	3	0.00171718	4.23481	0.166627	4.22175	-0.18187	S	2	2	2	4.29686e-05	2.63315	0.00884795	2.94684	-1.65341
54802	9606	TRIT1	tRNA isopentenyltransferase 1	-4.61813	0.365145	0.96315	-1.86385	0.707792	1				S	2	2	3	0.00156516	4.19456	0.188643	4.27564	0.657862	S	3	3	4	0.0044973	4.65295	1.05247	5.02221	1.0091						0.211084		0.340303	-1.19359	S	1	1	1	0.00207683	4.3174	0.346526	4.53974	0.78211	A	1	1	1	0.000601803	3.77945	0.0712064	3.85252	0.458797						0.211084		0.340303	-1.19359	R	1	1	1	0	0.211084	0	0.340303	-1.19359	A	2	2	3	0.000986075	3.99391	0.203049	4.3076	0.672898
54805	9606	CNNM2	cyclin and CBS domain divalent metal cation transport mediator 2	-6.299	0.0929202	0.849004	-2.43416	0.478167	0.965066		Cell Membrane		S	2	2	4	0.000922342	3.96489	0.111166	4.04597	0.456758	A	2	1	4	0.000239285	3.37892	0.055998	3.74817	0.229616	S	2	2	3	0.000116973	3.06808	0.0229319	3.36044	-0.0661185	A	1	0	1	0	0.211084	0	0.340303	-2.36967	S	5	2	5	0.00305386	4.48485	0.361338	4.55791	0.847229	S	3	2	4	0.00122092	4.08669	0.164401	4.21591	0.58637	A	3	2	4	0.000386484	3.58713	0.0375026	3.57406	0.0968169	A	2	2	2	0.000263362	3.42055	0.0542307	3.73425	0.218994
54808	9606	DYM	dymeclin							GOLGI								0.211084		0.340303	-0.53979						0.211084		0.340303	-0.53979						0.211084		0.340303	-0.53979	S	1	1	1	0.00081772	3.9126	0.13644	4.13494	1.67867	S	1	1	1	0.000722803	3.85902	0.0855233	3.93208	1.56007						0.211084		0.340303	-0.53979						0.211084		0.340303	-0.53979						0.211084		0.340303	-0.53979
54809	9606	SAMD9	sterile alpha motif domain containing 9															0.211084		0.340303	-0.530341	S	2	2	2	5.5795e-05	2.7466	0.0130573	3.11585	1.94438						0.211084		0.340303	-0.530341						0.211084		0.340303	-0.530341						0.211084		0.340303	-0.530341	A	1	1	2	0	0.211084	0	0.340303	-0.530341						0.211084		0.340303	-0.530341	A	1	1	1	1.02221e-05	2.00954	0.0021049	2.32323	1.23767
5481	9606	PPID	peptidylprolyl isomerase D	-0.0689753	0.884464	1	-0.162906	0.732355	1				S	22	22	82	0.193527	6.28674	23.3251	6.36782	1.16	S	15	15	66	0.0620553	5.79278	14.5223	6.16204	0.72814	S	13	13	80	0.107462	6.03125	21.0673	6.32361	1.06721	S	14	14	91	0.0875766	5.94239	14.6125	6.16472	0.733779	S	10	10	16	0.0195854	5.29193	2.31737	5.365	-0.944503	S	10	10	22	0.0202299	5.30599	2.72403	5.43521	-0.797149	S	8	8	16	0.0260136	5.4152	2.52424	5.40213	-0.866574	S	8	8	14	0.00968962	4.98631	1.99526	5.3	-1.0809
54810	9606	GIPC2	GIPC PDZ domain containing family, member 2										S	1	1	1	0.00383048	4.58325	0.461673	4.66433	1.71183						0.211084		0.340303	-0.539384	A	1	1	1	0.00102833	4.01213	0.2016	4.30449	1.52448						0.211084		0.340303	-0.539384						0.211084		0.340303	-0.539384						0.211084		0.340303	-0.539384						0.211084		0.340303	-0.539384	A	1	1	1	0	0.211084	0	0.340303	-0.539384
54812	9606	AFTPH	aftiphilin	-0.487257	0.91159	1	-4.24527	0.348829	0.911537	GOLGI			S	2	2	2	0.000451153	3.65432	0.0543758	3.73541	0.507726	S	2	2	3	0.00108839	4.03678	0.254706	4.40604	0.842767	S	1	1	1	0.000209297	3.32076	0.0410317	3.61312	0.446633	S	5	5	8	0.00102951	4.01263	0.171778	4.23497	0.757301						0.211084		0.340303	-1.18843	S	3	3	5	0.0041049	4.6133	0.552739	4.74252	1.01087	A	1	1	1	0	0.211084	0	0.340303	-1.18843						0.211084		0.340303	-1.18843
54814	9606	QPCTL	glutaminyl-peptide cyclotransferase-like	-1.10283	0.371887	0.964519	-0.213702	0.858718	1	GOLGI			S	3	3	3	0.0035177	4.54626	0.423976	4.62734	-1.02558	S	3	3	4	0.00757943	4.87964	1.77376	5.24889	-0.116912	R	1	1	1	0.000684231	3.8352	0.13414	4.12756	-1.75623	S	3	3	3	0.00728403	4.86237	1.21537	5.08471	-0.356942	S	9	9	14	0.0787501	5.89625	9.31785	5.96932	0.936295	S	9	9	17	0.0545764	5.73701	7.34892	5.86622	0.785581	S	5	5	11	0.0949737	5.9776	9.21581	5.96453	0.929303	S	4	4	8	0.026832	5.42865	5.52515	5.74234	0.604478
54815	9606	GATAD2A	GATA zinc finger domain containing 2A	0.053585	0.904623	1	-0.349102	0.44464	0.94336				S	16	15	31	0.0399675	5.60171	4.81713	5.68279	-0.636261	S	17	16	48	0.0115128	5.06118	2.69424	5.43044	-1.23394	S	14	13	40	0.0180783	5.25716	3.54416	5.54951	-0.951917	S	13	12	21	0.0236395	5.37364	3.94433	5.59597	-0.841877	S	29	28	68	0.186265	6.27013	22.0392	6.3432	0.92788	S	27	25	91	0.203721	6.30904	27.4318	6.43825	1.15302	S	26	25	80	0.183318	6.2632	17.7883	6.25013	0.707469	S	26	24	93	0.101729	6.00744	20.9477	6.32114	0.87563
54816	9606	ZNF280D	zinc finger protein 280D	0.259271	0.944197	1	-1.83319	0.62368	1									0.211084		0.340303	-1.15346	A	1	1	1	0	0.211084	0	0.340303	-1.15346						0.211084		0.340303	-1.15346	R	1	1	2	3.40962e-05	2.53271	0.00568907	2.75504	0.0412229	S	7	7	9	0.00505229	4.70349	0.597796	4.77655	1.04136	S	5	5	8	0.002786	4.44498	0.375145	4.5742	0.941247	S	2	2	2	0.00171353	4.23389	0.166273	4.22082	0.766415	S	5	5	7	0.000515875	3.71254	0.106227	4.02624	0.670144
54819	9606	ZCCHC10	zinc finger, CCHC domain containing 10	-6.41264	0.0670212	0.785719	-6.81204	0.0548403	0.63076									0.211084		0.340303	-0.540036						0.211084		0.340303	-0.540036						0.211084		0.340303	-0.540036	S	1	1	1	0	0.211084	0	0.340303	-0.540036	S	1	1	2	0.0332146	5.52133	3.93	5.59439	1.63831	S	1	1	2	0.0238436	5.37737	3.21063	5.50659	1.60191						0.211084		0.340303	-0.540036						0.211084		0.340303	-0.540036
54820	9606	NDE1	nudE neurodevelopment protein 1	-0.726156	0.901647	1	-0.228274	0.968995	1				S	8	6	11	0.0113324	5.05432	1.36585	5.1354	0.711795	A	1	0	2	0	0.211084	0	0.340303	-1.61227	A	1	0	1	0	0.211084	0	0.340303	-1.61227	S	5	3	6	0.00299143	4.47588	0.499131	4.69821	0.4999	S	4	3	5	0.00834502	4.92143	0.987397	4.99449	0.643498	S	3	2	4	0.00226521	4.35511	0.305019	4.48433	0.396234	S	2	1	2	0.0047553	4.67718	0.461433	4.66411	0.48337	S	2	1	2	0.00230985	4.36358	0.475636	4.67727	0.489751
54821	9606	ERCC6L	excision repair cross-complementation group 6-like	-0.923315	0.315747	0.945977	-0.455624	0.610737	1				S	15	15	22	0.0117536	5.07017	1.41662	5.15125	0.840564	S	14	14	22	0.00850234	4.92954	1.98974	5.2988	1.5755	S	9	9	16	0.00302968	4.4814	0.593955	4.77375	-1.03983	S	16	16	24	0.00790803	4.89807	1.31948	5.1204	0.686898	S	13	13	17	0.00673845	4.82856	0.797305	4.90162	-0.402879	S	11	11	16	0.00731526	4.86423	0.985027	4.99345	0.0545114	S	11	11	13	0.00861921	4.93547	0.836369	4.9224	-0.299402	S	6	6	7	0.00242476	4.38467	0.4993	4.69836	-1.41537
54822	9606	TRPM7	transient receptor potential cation channel, subfamily M, member 7	7.34802	0.076764	0.812351	1.73719	0.640137	1									0.211084		0.340303	-1.19634	A	1	1	1	0	0.211084	0	0.340303	-1.19634						0.211084		0.340303	-1.19634	S	3	3	4	0.000637385	3.8044	0.10635	4.02674	0.698976	S	5	4	7	0.00113792	4.05611	0.134641	4.12918	0.751644	S	2	2	2	0.000231032	3.36367	0.0311093	3.49289	0.424508	S	5	5	8	0.00182384	4.26099	0.176977	4.24792	0.812691	S	5	5	6	0.00127747	4.10635	0.263053	4.42004	0.901187
54828	9606	BCAS3	breast carcinoma amplified sequence 3	1.42402	0.643331	1	-5.78418	0.0892711	0.683041				S	2	2	5	8.21601e-05	2.91466	0.00990245	2.99574	0.0916048	S	4	4	7	0.00200995	4.30318	0.470372	4.67244	0.876425	S	1	1	2	0.000392063	3.59336	0.076862	3.88571	0.508176	S	3	3	4	0.00261505	4.41748	0.43633	4.63982	0.861153	S	4	4	5	0.0129602	5.11261	1.53347	5.18568	1.11666						0.211084		0.340303	-1.15134						0.211084		0.340303	-1.15134						0.211084		0.340303	-1.15134
54832	9606	VPS13C	vacuolar protein sorting 13 homolog C (S. cerevisiae)	0.469146	0.694359	1	-1.44717	0.246257	0.839177				S	30	30	62	0.00862288	4.93565	1.03928	5.01673	0.663992	S	22	22	34	0.00527413	4.72215	1.23426	5.09141	0.798953	S	20	20	40	0.00530348	4.72456	1.03972	5.01692	0.664324	S	34	34	58	0.0141691	5.15134	2.36417	5.37368	1.30911	S	7	7	16	0.00158092	4.19891	0.187058	4.27198	-0.68204	S	5	5	12	0.00241251	4.38247	0.324854	4.51169	-0.248798	S	7	7	11	0.000700977	3.8457	0.0680196	3.83263	-1.47608	S	7	7	13	0.00058352	3.76606	0.120156	4.07975	-1.02946
54834	9606	GDAP2	ganglioside induced differentiation associated protein 2	-0.775136	0.67329	1	-0.607889	0.740275	1				S	3	3	5	0.00503281	4.70181	0.606586	4.78289	0.655245	S	3	3	3	0.00192163	4.28367	0.449704	4.65293	0.565796	S	2	2	3	0.00109672	4.0401	0.215007	4.33245	0.345228	S	4	4	7	0.00259629	4.41435	0.4332	4.63669	0.55462	S	1	1	1	0.000764418	3.88333	0.0904472	3.9564	0.0864043	S	1	1	2	0.00047693	3.67846	0.0642204	3.80767	-0.0159544						0.211084		0.340303	-2.40239	S	2	2	2	0.000666514	3.82381	0.137247	4.1375	0.211052
54836	9606	BSPRY	B-box and SPRY domain containing	-2.58584	0.462699	0.993151	-1.7305	0.619309	1									0.211084		0.340303	-0.927562						0.211084		0.340303	-0.927562						0.211084		0.340303	-0.927562	S	1	1	2	0	0.211084	0	0.340303	-0.927562	S	6	6	8	0.0234997	5.37106	2.78052	5.44413	1.18199	S	2	2	4	0.00402441	4.6047	0.541902	4.73392	0.888446	S	4	4	5	0.00733255	4.86525	0.711517	4.85219	0.937329	S	2	2	3	0.000933911	3.97031	0.192308	4.284	0.70248
54840	9606	APTX	aprataxin	2.73225	0.443156	0.987311	-1.98338	0.573895	1									0.211084		0.340303	-2.24118	S	3	3	7	0.0034799	4.54157	0.814373	4.91082	0.301869	A	1	1	1	0.0111062	5.04557	2.17732	5.33792	0.539507	S	1	1	2	0.000104052	3.01725	0.0173614	3.23958	-0.628011	S	4	4	8	0.0272578	5.43549	3.22519	5.50856	0.634449	S	5	5	7	0.0329693	5.51811	4.43943	5.64733	0.711661	S	5	5	6	0.0200974	5.30314	1.95016	5.29007	0.512883	S	4	4	5	0.00228037	4.35801	0.469566	4.6717	0.168819
54842	9606	MFSD6	major facilitator superfamily domain containing 6	0.921899	0.580221	1	0.331423	0.840871	1				R	1	1	1	0.000249158	3.39647	0.03003	3.47756	-2.12494	S	3	3	4	0.00353225	4.54805	0.826625	4.91731	0.28025	R	1	1	2	0.00122953	4.08974	0.241044	4.3821	-0.613851	S	3	3	8	0.00221549	4.34547	0.369663	4.56781	-0.303614	S	6	6	15	0.0114463	5.05867	1.35435	5.13173	0.638454	S	4	4	14	0.00922783	4.9651	1.24256	5.09432	0.575954	S	3	3	7	0.0168484	5.22656	1.63489	5.21349	0.775036	S	3	3	7	0.00791414	4.8984	1.62966	5.2121	0.772709
54843	9606	SYTL2	synaptotagmin-like 2	-1.73768	0.36988	0.964519	2.94546	0.147789	0.743362		Cell Membrane		S	5	5	5	0.000425777	3.62918	0.0513173	3.71026	0.0839502	S	4	4	4	0.000278625	3.44502	0.0652045	3.81428	0.157337						0.211084		0.340303	-2.29372	S	4	4	4	0.000121585	3.08488	0.0202869	3.30722	-0.20042	S	5	5	5	0.000707551	3.84976	0.0837187	3.92282	0.233921	S	3	3	4	0.000692421	3.84037	0.093237	3.96959	0.266916	S	4	4	7	0.00585337	4.76741	0.567985	4.75434	0.820594	S	4	4	4	0.00396026	4.59772	0.815485	4.91142	0.931421
54845	9606	ESRP1	epithelial splicing regulatory protein 1	-7.09819	0.12663	0.886251	1.65487	0.698974	1				S	2	1	4	0.00695479	4.84228	0.838235	4.92337	0.299734	R	2	1	2	0.00414025	4.61703	0.968911	4.98628	0.337149	A	1	0	1	0	0.211084	0	0.340303	-2.42562	A	3	2	3	0.00592166	4.77244	0.988049	4.99478	0.3422	S	2	1	3	0.0157394	5.19699	1.86231	5.27005	0.505894	S	2	1	5	0.0014371	4.15749	0.19351	4.2867	-0.0788624	S	1	1	1	0.0141082	5.14947	1.369	5.1364	0.426419	S	1	1	1	0.0126764	5.10299	2.61027	5.41669	0.593091
54849	9606	DEF8	differentially expressed in FDCP 8 homolog (mouse)															0.211084		0.340303	-0.711719	A	1	1	1	0.000186573	3.27085	0.0436623	3.64011	0.841937						0.211084		0.340303	-0.711719	S	2	2	3	0.0013244	4.12202	0.220981	4.34436	1.17352						0.211084		0.340303	-0.711719						0.211084		0.340303	-0.711719	A	3	3	4	0.0138821	5.14245	1.34706	5.12939	1.54314						0.211084		0.340303	-0.711719
54850	9606	FBXL12	F-box and leucine-rich repeat protein 12										A	1	1	1	0	0.211084	0	0.340303	-0.353553	A	1	1	1	0	0.211084	0	0.340303	-0.353553						0.211084		0.340303	-0.353553						0.211084		0.340303	-0.353553						0.211084		0.340303	-0.353553						0.211084		0.340303	-0.353553	S	1	1	1	0.00199341	4.2996	0.193431	4.28653	2.47487						0.211084		0.340303	-0.353553
54853	9606	WDR55	WD repeat domain 55	-0.882264	0.549833	1	-0.729152	0.619708	1				S	5	5	9	0.0123477	5.09159	1.48823	5.17267	-0.188132	S	2	2	4	0.0164538	5.21627	3.85056	5.58552	0.814658	S	2	2	2	0.00166694	4.22192	0.326796	4.51428	-1.78731	S	4	4	10	0.0309317	5.4904	5.16107	5.71274	1.12365	S	3	3	7	0.0261361	5.41724	3.09247	5.49031	0.58338	S	2	2	5	0.0128193	5.10786	1.72617	5.23708	-0.0316763	S	5	5	16	0.0314798	5.49803	3.05465	5.48496	0.570401	S	5	5	11	0.00308846	4.48974	0.635965	4.80343	-1.08497
54855	9606	FAM46C	family with sequence similarity 46, member C										S	1	1	1	0.00050104	3.69987	0.0603885	3.78095	0.822271						0.211084		0.340303	-0.90034	A	1	1	1	0.00016371	3.21408	0.0320945	3.50643	0.684828	R	1	1	1	0	0.211084	0	0.340303	-0.90034	A	1	1	1	0.011796	5.07174	1.39573	5.1448	1.5051						0.211084		0.340303	-0.90034						0.211084		0.340303	-0.90034	A	1	1	1	0.000100382	3.00166	0.0206704	3.31535	0.589159
54856	9606	GON4L	gon-4-like (C. elegans)	4.97474	0.386719	0.967466	2.20878	0.694406	1				R	1	1	2	0	0.211084	0	0.340303	-0.90054	A	1	0	1	0	0.211084	0	0.340303	-0.90054	A	1	1	2	0	0.211084	0	0.340303	-0.90054	S	1	0	2	0.000259471	3.41409	0.0432936	3.63642	0.735281	R	1	1	1	0.011534	5.06198	1.36472	5.13504	1.47903	A	3	0	5	0	0.211084	0	0.340303	-0.90054	R	2	0	3	0.000159664	3.20321	0.0154931	3.19014	0.513795	R	3	1	3	0.000400278	3.60236	0.082424	3.91605	0.874057
54858	9606	PGPEP1	pyroglutamyl-peptidase I	7.11912	0.14337	0.899672	10.7019	0.0419664	0.586774				S	1	1	1	0.0021993	4.34228	0.265073	4.42337	0.626111						0.211084		0.340303	-1.2009	R	1	1	1	0.00170561	4.23188	0.334376	4.52423	0.671246	R	1	1	1	0.00906929	4.95757	1.51324	5.17991	0.964635						0.211084		0.340303	-1.2009						0.211084		0.340303	-1.2009	A	1	1	1	0.00296143	4.4715	0.287364	4.45843	0.641801	A	1	1	1	0.00187232	4.27238	0.385543	4.58607	0.698916
548596	9606	CKMT1A	creatine kinase, mitochondrial 1A	0.963323	0.188754	0.909542	-0.645537	0.362264	0.916987				S	9	0	21	0.029222	5.46571	3.52202	5.54679	0.497217	S	7	0	13	0.0189781	5.27825	4.44129	5.64751	0.695465	S	11	0	37	0.039029	5.59139	7.65144	5.88374	1.16046	S	5	0	12	0.0465802	5.6682	7.77207	5.89054	1.17383	S	3	0	4	0.00649066	4.81229	0.767986	4.88535	-0.804729	S	6	0	7	0.00745093	4.87221	1.0033	5.00143	-0.576252	S	2	0	2	0.00378577	4.57815	0.367354	4.56508	-1.43513	S	4	0	10	0.0041625	4.61935	0.857128	4.93305	-0.710854
54861	9606	SNRK	SNF related kinase										S	1	1	1	0	0.211084	0	0.340303	-0.353553						0.211084		0.340303	-0.353553	A	1	1	1		0.211084		0.340303	-0.353553	A	1	1	1	5.27831e-05	2.72249	0.00880704	2.94483	2.47487						0.211084		0.340303	-0.353553						0.211084		0.340303	-0.353553						0.211084		0.340303	-0.353553						0.211084		0.340303	-0.353553
54862	9606	CC2D1A	coiled-coil and C2 domain containing 1A	-0.2168	0.820947	1	-1.171	0.244244	0.838516				S	14	13	19	0.0135582	5.1322	1.63411	5.21328	-0.0168727	S	16	15	28	0.0143703	5.15746	3.36296	5.52672	1.09096	S	9	9	19	0.00668769	4.82528	1.31109	5.11763	-0.35494	S	12	11	28	0.0185999	5.26951	3.10346	5.49185	0.967688	S	16	16	27	0.0173105	5.23831	2.04821	5.31137	0.329824	S	15	15	19	0.0128646	5.1094	1.73227	5.23861	0.0726632	S	9	8	13	0.0177311	5.24873	1.72054	5.23566	0.0622369	S	7	7	8	0.00197525	4.29562	0.406736	4.60931	-2.15156
54863	9606	TOR4A	torsin family 4, member A	1.65797	0.540769	1	-3.88732	0.174754	0.776593				R	2	2	2	0.000155318	3.19122	0.0187199	3.2723	0.321213	S	1	1	1	0.0010487	4.02065	0.24542	4.38991	0.895632	S	1	1	2	0.000827587	3.91781	0.162244	4.21017	0.80325	S	2	2	2	0.00169007	4.2279	0.281994	4.45024	0.92664	S	1	1	1	0.000578289	3.76214	0.0684241	3.83521	0.610531						0.211084		0.340303	-1.18576						0.211084		0.340303	-1.18576						0.211084		0.340303	-1.18576
548644	9606	POLR2J3	polymerase (RNA) II (DNA directed) polypeptide J3	-5.30351	0.167771	0.909542	-6.33197	0.108551	0.70898				S	2	0	3	0.00325381	4.51239	0.39217	4.59347	0.440216	S	4	0	4	0.00396414	4.59815	0.927697	4.96741	0.617235	S	2	0	3	0.00395508	4.59716	0.775375	4.88951	0.580359						0.211084		0.340303	-1.57323	S	3	0	3	0.0118334	5.07311	1.40015	5.14617	0.701863	S	3	0	3	0.0170524	5.23179	2.29617	5.361	0.803563						0.211084		0.340303	-1.57323	R	2	0	2	0.000227336	3.35667	0.0468123	3.67036	0.00321593
548645	9606	DNAJC25	DnaJ (Hsp40) homolog, subfamily C , member 25	2.63277	0.5814	1	4.49764	0.356062	0.914794									0.211084		0.340303	-0.920328	A	1	1	1	0.000160149	3.20452	0.0374785	3.57378	0.664285						0.211084		0.340303	-0.920328						0.211084		0.340303	-0.920328	S	2	1	2	0.00454938	4.65795	0.538291	4.73102	1.2314	S	1	1	1	0	0.211084	0	0.340303	-0.920328	R	1	0	1	0.00050044	3.69935	0.0485604	3.68628	0.719418	S	3	2	3	0.00120289	4.08022	0.247695	4.39392	1.0662
54865	9606	GPATCH4	G patch domain containing 4	0.650252	0.540259	1	1.45673	0.191818	0.784317				S	4	4	9	0.00496176	4.69564	0.598022	4.77672	-0.0681539	S	3	3	6	0.00177483	4.24916	0.415351	4.61841	-0.781339	S	2	2	4	0.00251739	4.40095	0.493522	4.69331	-0.443934	S	3	3	3	0.00742985	4.87098	1.2397	5.09332	1.35819	S	1	1	2	0.00385769	4.58633	0.456448	4.65939	-0.59673	S	2	2	2	0.00223548	4.34937	0.301016	4.47859	-1.41128	S	4	4	11	0.0118025	5.07197	1.14526	5.0589	1.20316	S	3	3	3	0.00438962	4.64243	0.903897	4.95612	0.740089
54867	9606	TMEM214	transmembrane protein 214	-0.172922	0.878791	1	0.676663	0.555414	0.999782	BOTH			S	12	12	20	0.0214779	5.33199	2.58865	5.41307	-0.0751408	S	6	6	11	0.00265915	4.42474	0.6223	4.794	-1.3016	S	4	4	4	0.00197099	4.29468	0.386403	4.58704	-1.71161	S	8	8	10	0.0196602	5.29359	3.28038	5.51592	0.128618	S	17	17	34	0.0449965	5.65318	5.32406	5.72624	0.545286	S	17	17	40	0.0388894	5.58983	5.2366	5.71905	0.531034	S	18	18	43	0.0893725	5.9512	8.6723	5.93813	0.965067	S	18	18	56	0.0398895	5.60086	8.21392	5.91455	0.918345
54868	9606	TMEM104	transmembrane protein 104	0.842163	0.780824	1	4.9534	0.131856	0.737172				S	1	1	2	0.00382751	4.58292	0.461315	4.664	1.17192	S	1	1	1	0.00189191	4.2769	0.442748	4.64616	1.1641	S	1	1	1	0.00424914	4.6283	0.833023	4.92066	1.28447						0.211084		0.340303	-0.724099						0.211084		0.340303	-0.724099						0.211084		0.340303	-0.724099						0.211084		0.340303	-0.724099						0.211084		0.340303	-0.724099
54869	9606	EPS8L1	EPS8-like 1	-0.74886	0.719824	1	-1.04514	0.618197	1				S	5	5	9	0.00287718	4.45897	0.346776	4.54005	0.396042	S	3	3	6	0.00437621	4.6411	1.02413	5.01035	0.711464	S	3	3	6	0.00138272	4.14074	0.271076	4.43309	0.324308	S	7	7	12	0.00278047	4.44412	0.463931	4.66645	0.480818	S	2	2	4	0.00105235	4.02216	0.124516	4.09523	0.0977104	S	2	2	3	0.000787784	3.89641	0.106078	4.02563	0.0510314						0.211084		0.340303	-2.42062	S	2	2	5	0.0014842	4.17149	0.305622	4.48518	0.359246
54870	9606	QRICH1	glutamine-rich 1	-0.684627	0.373135	0.964519	-0.73576	0.340577	0.905015				S	10	10	27	0.0662553	5.82122	7.98551	5.9023	1.13737	S	9	9	18	0.0280769	5.44835	6.57063	5.81761	1.00124	S	7	7	24	0.0250419	5.39867	4.90934	5.69102	0.797786	S	9	9	32	0.024795	5.39436	4.13713	5.6167	0.678325	S	5	5	11	0.00433073	4.63656	0.512419	4.70963	-0.779612	S	3	3	13	0.0044413	4.64751	0.598037	4.77673	-0.671758	S	2	2	11	0.00543875	4.7355	0.527751	4.72243	-0.759032	S	3	3	12	0.00101686	4.00726	0.209388	4.32095	-1.40432
54872	9606	PIGG	phosphatidylinositol glycan anchor biosynthesis, class G	0.373599	0.9321	1	-0.651402	0.881965	1	ENDORETICULUM								0.211084		0.340303	-1.20028						0.211084		0.340303	-1.20028						0.211084		0.340303	-1.20028	S	2	2	2	0.00078021	3.89221	0.130181	4.11455	0.655728	S	2	2	2	0.00375606	4.57473	0.444423	4.6478	0.917957	S	2	2	2	0.000945723	3.97576	0.127345	4.10498	0.651025	R	1	1	1	0.00289175	4.46116	0.280603	4.44809	0.819751	R	1	1	1	0.00039702	3.59881	0.0817531	3.9125	0.556373
54874	9606	FNBP1L	formin binding protein 1-like	0.0959831	0.918975	1	-0.643767	0.502033	0.977942		Cell Membrane		S	9	9	14	0.00799646	4.9029	0.963784	4.98398	-0.125175	S	10	10	20	0.0146346	5.16538	3.42482	5.53464	1.5805	S	5	5	13	0.00891674	4.95021	1.74808	5.24256	0.675788	S	11	11	21	0.0129273	5.11151	2.15696	5.33384	0.958531	S	5	5	8	0.004613	4.66398	0.545818	4.73705	-0.890049	S	3	3	7	0.00754363	4.87758	1.01578	5.0068	-0.0544936	S	4	4	6	0.004605	4.66323	0.446848	4.65016	-1.15919	S	2	2	5	0.00246836	4.39241	0.508277	4.7061	-0.985911
54875	9606	CNTLN	centlein, centrosomal protein	4.63757	0.00818279	0.424818	1.72727	0.219431	0.813697				S	2	2	2	0.000426138	3.62955	0.0513608	3.71063	-1.36338	S	3	3	4	0.000159507	3.20278	0.0373282	3.57204	-1.55993	S	5	5	10	0.00328781	4.51691	0.644559	4.80926	0.194663	S	5	5	9	0.0110451	5.04317	1.84291	5.2655	0.841688	S	3	3	6	0.0103568	5.01522	1.22543	5.08829	0.590369	S	3	3	5	0.00186986	4.27181	0.251784	4.40103	-0.384281	S	6	6	10	0.0145643	5.16329	1.41325	5.15022	0.678195	S	4	4	9	0.0116232	5.06533	2.39341	5.37902	1.00267
54876	9606	DCAF16	DDB1 and CUL4 associated factor 16	0.706312	0.52386	1	-2.50716	0.0480225	0.60709				S	5	5	9	0.0243595	5.38667	2.93596	5.46775	0.542302	S	3	3	9	0.016119	5.20734	3.7722	5.57659	0.700319	S	3	3	8	0.0204446	5.31058	4.00805	5.60293	0.738557	S	4	4	5	0.0440877	5.64432	7.35619	5.86665	1.12142	S	2	2	4	0.00944381	4.97515	1.11741	5.04821	-0.0667684	S	2	2	3	0.00497903	4.69714	0.670445	4.82636	-0.38884	S	1	1	1	0.000592694	3.77283	0.0575123	3.75976	-1.93729	S	1	1	2	0.00195733	4.29166	0.403047	4.60536	-0.70969
54877	9606	ZCCHC2	zinc finger, CCHC domain containing 2															0.211084		0.340303	-0.535112	S	1	1	1	0	0.211084	0	0.340303	-0.535112	A	1	1	1	0	0.211084	0	0.340303	-0.535112						0.211084		0.340303	-0.535112	A	1	1	1	0.000244786	3.38879	0.0289635	3.46185	1.85804						0.211084		0.340303	-0.535112						0.211084		0.340303	-0.535112	A	1	1	1	3.08269e-05	2.48893	0.00634777	2.80262	1.35264
54878	9606	DPP8	dipeptidyl-peptidase 8	3.63807	0.484441	0.994452	-2.74234	0.595362	1									0.211084		0.340303	-0.924046	S	1	1	2	0.00364992	4.56228	0.854162	4.93154	1.19753	S	1	1	1	0.00058193	3.76487	0.114085	4.05723	0.793517	S	3	3	10	0.00228537	4.35896	0.381322	4.58129	1.03568	S	1	1	1	0	0.211084	0	0.340303	-0.924046	S	1	1	4	0.00045659	3.65953	0.0614816	3.78875	0.669453						0.211084		0.340303	-0.924046	A	1	1	1	0	0.211084	0	0.340303	-0.924046
54880	9606	BCOR	BCL6 corepressor	3.72477	0.320696	0.947736	-1.23574	0.733651	1									0.211084		0.340303	-1.19474	A	1	1	1	0	0.211084	0	0.340303	-1.19474						0.211084		0.340303	-1.19474	S	3	3	4	0.000471533	3.67351	0.078677	3.89585	0.411308	S	16	16	32	0.00849531	4.92918	1.00518	5.00224	0.911069	S	17	17	36	0.00528748	4.72325	0.711978	4.85247	0.843415	S	11	11	18	0.0042096	4.62424	0.40848	4.61117	0.734421	S	13	13	23	0.00153411	4.18586	0.3159	4.49955	0.684001
54881	9606	TEX10	testis expressed 10	1.28179	0.070019	0.792298	-0.227319	0.717116	1				S	7	7	13	0.0122035	5.08648	1.47084	5.16757	-0.858579	S	7	7	14	0.0026111	4.41682	0.611057	4.78608	-1.6684	S	5	5	11	0.00908294	4.95823	1.78067	5.25058	-0.682352	S	7	7	13	0.0178832	5.25245	2.98387	5.47478	-0.20642	S	23	23	50	0.0818214	5.91287	9.68125	5.98593	0.878659	S	19	19	43	0.0797724	5.90185	10.7417	6.03107	0.974482	S	19	19	48	0.102187	6.0094	9.91577	5.99633	0.900726	S	18	18	50	0.0371642	5.57012	7.65273	5.88382	0.661887
54882	9606	ANKHD1	ankyrin repeat and KH domain containing 1	-0.788395	0.888753	1	-1.43971	0.798708	1				S	34	0	74	0.0291011	5.46391	3.50744	5.54499	0.695483	R	26	1	37	0.0115324	5.06192	2.69884	5.43118	0.645286	R	24	1	47	0.0104708	5.01998	2.05275	5.31234	0.592871	A	30	1	45	0.00926478	4.96683	1.54586	5.18917	0.538548	A	15	1	21	0.0142451	5.15366	1.6855	5.22673	0.555114	A	12	0	14	0	0.211084	0	0.340303	-1.60006	S	8	0	12	0.0023605	4.373	0.229052	4.35993	0.172812	A	11	0	18	0	0.211084	0	0.340303	-1.60006
54883	9606	CWC25	CWC25 spliceosome-associated protein homolog	5.67806	0.196804	0.909542	0.826208	0.841806	1									0.211084		0.340303	-1.18086	S	1	1	1	0.000287192	3.45817	0.0672093	3.82743	0.261934						0.211084		0.340303	-1.18086						0.211084		0.340303	-1.18086	S	6	6	9	0.0102709	5.01161	1.21527	5.08467	0.782117	S	4	4	6	0.00777397	4.89064	1.04679	5.01986	0.755301	S	2	2	3	0.00882154	4.94554	0.856002	4.93247	0.719145	S	4	4	7	0.022688	5.3558	4.67183	5.66949	1.02408
54884	9606	RETSAT	retinol saturase (all-trans-retinol 13,14-reductase)	0.277533	0.843397	1	-1.92035	0.198185	0.792541				S	5	5	7	0.00673358	4.82825	0.811574	4.90933	0.793099	S	3	3	8	0.00235441	4.37188	0.550985	4.74114	0.426443	S	2	2	3	0.00237143	4.37501	0.464907	4.66737	0.265613	S	5	5	13	0.0084695	4.92786	1.41317	5.15019	1.3182	S	3	3	3	0.0044307	4.64647	0.524248	4.71954	0.379347	R	1	1	1	0.00150461	4.17742	0.202601	4.30664	-0.520782	R	3	3	3	0.00144217	4.15902	0.139942	4.14595	-0.871102	S	1	1	1	0.000257262	3.41038	0.0529746	3.72407	-1.79081
54885	9606	TBC1D8B	TBC1 domain family, member 8B (with GRAM domain)	-2.30226	0.291982	0.9399	0.692635	0.742105	1				S	2	1	11	0.00726642	4.86132	0.875794	4.9424	1.49488	S	3	3	12	0.00119833	4.07858	0.280436	4.44783	0.522861	S	2	2	5	0.000228456	3.3588	0.0447877	3.65116	-1.04291	S	3	3	13	0.00135095	4.13064	0.225411	4.35298	0.336429	S	1	1	4	0.00267923	4.42801	0.317011	4.50107	0.6275	S	1	1	2	0.000155314	3.19121	0.0209136	3.32043	-1.69292	S	1	1	4	0.0013182	4.11998	0.127912	4.10691	-0.14718	S	1	1	4	0.000657517	3.81791	0.135394	4.1316	-0.09866
54886	9606	LPPR1	lipid phosphate phosphatase-related protein type 1															0.211084		0.340303	-0.353553						0.211084		0.340303	-0.353553						0.211084		0.340303	-0.353553						0.211084		0.340303	-0.353553						0.211084		0.340303	-0.353553						0.211084		0.340303	-0.353553						0.211084		0.340303	-0.353553	S	1	1	1	0.000216703	3.33586	0.0446227	3.64956	2.47487
54887	9606	UHRF1BP1	UHRF1 binding protein 1	-1.50555	0.52753	1	-3.44591	0.171289	0.77602				S	8	8	12	0.00231527	4.3646	0.279051	4.44568	0.711915	S	7	7	14	0.0030449	4.48357	0.712575	4.85283	0.935772	R	2	2	2	0.000295711	3.47087	0.0579728	3.76322	0.336685	S	8	7	13	0.00254989	4.40652	0.425459	4.62886	0.812627	S	4	4	5	0.000352512	3.54717	0.0417099	3.62024	0.258069	S	4	4	5	0.00012198	3.08629	0.016425	3.21551	0.0355387						0.211084		0.340303	-1.5453						0.211084		0.340303	-1.5453
54888	9606	NSUN2	NOP2/Sun RNA methyltransferase family, member 2	0.418862	0.285477	0.936063	0.0255028	0.945916	1				S	37	37	191	0.387349	6.5881	46.6857	6.66918	1.03167	S	33	33	195	0.121843	6.0858	28.5139	6.45506	0.478197	S	32	32	234	0.248753	6.39577	48.7669	6.68812	1.08063	S	38	38	184	0.292388	6.46596	48.786	6.6883	1.08107	S	24	24	73	0.069154	5.83982	8.18242	5.91288	-0.923201	S	18	18	53	0.0602694	5.7801	8.11549	5.90931	-0.932421	S	25	25	70	0.0856832	5.9329	8.31431	5.91983	-0.905252	S	22	22	73	0.0401822	5.60403	8.27418	5.91773	-0.910683
54890	9606	ALKBH5	alkB homolog 5, RNA demethylase	-0.589616	0.662098	1	-0.249466	0.85247	1	GOLGI			S	1	1	1	0.0029878	4.47535	0.360108	4.55643	-0.078064	R	2	2	2	0.00113206	4.05387	0.264926	4.42313	-0.1495						0.211084		0.340303	-2.33738	S	3	3	5	0.00519664	4.71572	0.867078	4.93806	0.12644	S	10	10	18	0.0760537	5.88112	8.9988	5.95418	0.670956	S	9	9	16	0.0468994	5.67117	6.31518	5.80039	0.588539	S	7	7	15	0.060598	5.78246	5.88015	5.76939	0.571929	S	7	7	16	0.0332121	5.5213	6.83894	5.83499	0.607082
54891	9606	INO80D	INO80 complex subunit D	3.70393	0.319361	0.947603	-0.222061	0.950621	1									0.211084		0.340303	-0.928133	A	1	1	1	0	0.211084	0	0.340303	-0.928133						0.211084		0.340303	-0.928133						0.211084		0.340303	-0.928133	S	1	1	3	0.000420736	3.62401	0.0497822	3.69707	0.716377	S	2	2	3	0.00315628	4.49918	0.425004	4.62839	1.17264	S	2	2	4	0.00105878	4.02481	0.102739	4.01174	0.870532	S	2	2	10	0.0007351	3.86635	0.151369	4.18004	0.952985
54892	9606	NCAPG2	non-SMC condensin II complex, subunit G2	-0.56324	0.772373	1	1.2117	0.538176	0.994237				S	8	8	10	0.0031778	4.50213	0.383008	4.58321	0.558893	S	3	3	3	0.00176932	4.24781	0.414061	4.61706	0.582085	S	4	4	4	0.000886628	3.94774	0.173819	4.2401	0.323855	S	4	4	4	0.00250458	4.39873	0.417898	4.62107	0.584829	S	2	2	2	0.00133819	4.12652	0.158336	4.19958	0.2961	R	1	1	1	0.000117812	3.07119	0.0158638	3.20041	-0.388355						0.211084		0.340303	-2.34759	A	1	1	1	0.00105495	4.02323	0.217231	4.33692	0.390182
54893	9606	MTMR10	myotubularin related protein 10	-0.856912	0.837855	1	2.08104	0.621802	1									0.211084		0.340303	-1.16509	S	2	2	2	2.44307e-05	2.38794	0.00571733	2.75719	0.156127	R	1	1	1	0	0.211084	0	0.340303	-1.16509	S	2	2	3	0.0016439	4.21587	0.27429	4.43821	1.07507	S	2	2	4	0.0003414	3.53326	0.0403951	3.60633	0.620314	R	3	3	3	0.000507294	3.70526	0.068309	3.83448	0.745034						0.211084		0.340303	-1.16509	S	1	1	3	0.000633753	3.80192	0.1305	4.11561	0.898719
54897	9606	CASZ1	castor zinc finger 1	-1.43816	0.560425	1	-0.255721	0.916549	1				A	1	1	1	0.00071452	3.85401	0.0861184	3.9351	0.414691						0.211084		0.340303	-1.19738						0.211084		0.340303	-1.19738						0.211084		0.340303	-1.19738	S	10	10	16	0.00541706	4.73376	0.640956	4.80683	0.805616	S	8	8	12	0.00506285	4.70439	0.681731	4.83361	0.817627	S	10	10	19	0.004937	4.69346	0.479064	4.68039	0.748917	S	9	9	17	0.0031074	4.4924	0.639865	4.80609	0.805284
54899	9606	PXK	PX domain containing serine/threonine kinase	-1.12397	0.78377	1	0.763793	0.851854	1		Cell Membrane		S	2	2	3	0.00210332	4.32291	0.253506	4.40399	0.706654	S	1	1	1	0.00231658	4.36485	0.542132	4.73411	0.860719	S	1	1	1	0.000209511	3.32121	0.0410737	3.61356	0.337766	A	1	1	1	0.00422181	4.6255	0.704424	4.84783	0.913796						0.211084		0.340303	-1.18985	S	1	1	1	0.00233877	4.36899	0.314924	4.49821	0.750625						0.211084		0.340303	-1.18985						0.211084		0.340303	-1.18985
549	9606	AUH	AU RNA binding protein/enoyl-CoA hydratase	2.33845	0.188464	0.909542	1.44934	0.397094	0.924581				S	2	2	3	0.00143097	4.15563	0.17247	4.23671	-0.103272	R	3	3	3	0.00549614	4.74006	1.28622	5.10931	0.414799	S	3	3	3	0.0142785	5.15468	2.79923	5.44704	0.615309	R	4	4	4	0.012149	5.08454	2.0271	5.30688	0.532093	S	3	3	3	0.0101601	5.0069	1.20216	5.07996	0.397373						0.211084		0.340303	-2.41661	R	3	3	3	0.00844648	4.92668	0.819608	4.91361	0.298605	S	2	2	2	0.00344949	4.53776	0.710309	4.85145	0.261701
54901	9606	CDKAL1	CDK5 regulatory subunit associated protein 1-like 1	-2.8583	0.179145	0.909542	0.127995	0.94869	1	ENDORETICULUM			S	4	4	5	0.00704097	4.84763	0.848622	4.92871	-0.134203	S	5	5	8	0.0111718	5.04812	2.61446	5.41738	0.563733	S	2	2	4	0.000110517	3.04343	0.0216664	3.33579	-2.40929	S	5	5	8	0.011671	5.06711	1.94734	5.28944	0.381004	S	8	8	17	0.02056	5.31302	2.43269	5.38609	0.519037	S	7	7	13	0.0112516	5.05121	1.51507	5.18043	0.225311	S	6	6	12	0.017795	5.2503	1.72675	5.23723	0.306431	S	5	5	11	0.0123782	5.09266	2.54889	5.40635	0.547978
54902	9606	TTC19	tetratricopeptide repeat domain 19	-0.408628	0.597711	1	-0.161465	0.833419	1				S	7	7	19	0.0696385	5.84285	8.39327	5.92393	1.34896	S	6	6	8	0.0203902	5.30942	4.77176	5.67868	0.584313	S	5	5	18	0.0173342	5.2389	3.39829	5.53126	0.124693	S	6	6	15	0.0400862	5.603	6.68853	5.82533	1.04155	S	3	3	7	0.020631	5.31452	2.4411	5.38759	-0.323255	S	3	3	9	0.0104056	5.01727	1.40115	5.14648	-1.07496	S	4	4	9	0.0100273	5.00118	0.973004	4.98811	-1.56873	S	2	2	6	0.0136475	5.13505	2.81025	5.44874	-0.132574
54904	9606	WHSC1L1	Wolf-Hirschhorn syndrome candidate 1-like 1	1.23403	0.778947	1	0.135437	0.975354	1				A	1	1	1	0.000200405	3.30191	0.024154	3.38299	-0.246215	R	1	1	1	0	0.211084	0	0.340303	-1.48793	A	1	1	1	0.000681697	3.83359	0.133643	4.12595	0.0569851	A	1	1	4	0	0.211084	0	0.340303	-1.48793	S	20	20	74	0.0667294	5.82432	7.89554	5.89738	0.779904	S	22	22	60	0.0606883	5.78311	8.17191	5.91232	0.786001	S	25	25	67	0.0717435	5.85578	6.96166	5.84271	0.757593	S	21	21	79	0.0543052	5.73484	11.1824	6.04853	0.841588
54906	9606	FAM208B	family with sequence similarity 208, member B	-3.51918	0.289515	0.938093	-0.65236	0.838052	1				R	1	1	1	0.000108801	3.03663	0.0131134	3.11771	-0.460101	S	2	2	3	6.15712e-05	2.78938	0.014409	3.15864	-0.437228	A	1	1	1	0	0.211084	0	0.340303	-2.01256	S	3	3	5	0.000196754	3.29392	0.0328291	3.51626	-0.23733	S	36	36	73	0.0211862	5.32605	2.50679	5.39912	0.815113	S	37	37	69	0.0231736	5.36499	3.12041	5.49421	0.868266	S	29	29	63	0.0169848	5.23006	1.64813	5.21699	0.713311	S	25	25	58	0.00933011	4.96989	1.92123	5.28358	0.750531
54908	9606	SPDL1	spindle apparatus coiled-coil protein 1	-1.96153	0.493871	0.998683	3.37554	0.253797	0.84016				S	5	5	5	0.00487032	4.68756	0.587002	4.76864	0.719556	S	3	3	5	0.00224207	4.35065	0.524695	4.71991	0.694338	S	1	1	1	0.000183658	3.26401	0.0360052	3.55637	0.0922242	S	5	5	6	0.00337978	4.52889	0.563928	4.75122	0.710544						0.211084		0.340303	-1.57203	S	2	2	3	0.000482372	3.68338	0.0649531	3.8126	0.224822	A	1	1	1	0.00560939	4.74892	0.544309	4.73585	0.702586						0.211084		0.340303	-1.57203
54910	9606	SEMA4C	sema domain, immunoglobulin domain (Ig), transmembrane domain (TM) and short cytoplasmic domain, (semaphorin) 4C	-6.92293	0.0432195	0.716544	-2.38014	0.426977	0.93628		Cell Membrane		A	3	3	3	0.00164427	4.21597	0.198178	4.29706	0.370794	S	2	2	2	0.00178089	4.25064	0.416768	4.61989	0.588023						0.211084		0.340303	-2.29159	S	1	1	1	0.000148912	3.17293	0.0248464	3.39526	-0.235996	S	4	4	5	0.0035725	4.55297	0.422705	4.62604	0.592156	S	5	5	7	0.00415866	4.61895	0.559979	4.74817	0.674337	S	5	5	7	0.00410169	4.61296	0.39801	4.59989	0.574565	S	2	2	2	0.000106571	3.02764	0.0219447	3.34133	-0.272287
54914	9606	FOCAD	focadhesin	2.83027	0.368385	0.964519	0.689949	0.821574	1		Cell Membrane		S	7	7	8	0.00275505	4.44013	0.332056	4.52121	0.824768						0.211084		0.340303	-1.18617	S	3	3	3	0.00182229	4.26062	0.357252	4.55297	0.840045	S	9	9	12	0.0021675	4.33596	0.361655	4.55829	0.842604						0.211084		0.340303	-1.18617	R	1	1	1	0.000173105	3.23831	0.0233093	3.36753	0.269869	R	2	2	2	0.00277798	4.44373	0.269563	4.43066	0.781214						0.211084		0.340303	-1.18617
54915	9606	YTHDF1	YTH N(6)-methyladenosine RNA binding protein 1	0.0618267	0.916906	1	-0.688776	0.266726	0.851674				S	10	4	51	0.0393463	5.5949	4.74227	5.67599	-0.25702	S	11	6	42	0.0446083	5.64942	10.4393	6.01867	1.44575	S	10	6	34	0.0263136	5.42018	5.15866	5.71254	-0.0754048	S	11	7	30	0.0626629	5.79701	10.4555	6.01935	1.44909	S	10	6	21	0.0404676	5.60711	4.78819	5.68017	-0.236224	S	12	7	23	0.0394031	5.59553	5.30577	5.72475	-0.014726	S	12	6	22	0.0333378	5.52294	3.23495	5.50987	-1.08244	S	10	7	19	0.0146783	5.16668	3.02251	5.48037	-1.22902
54916	9606	TMEM260	transmembrane protein 260	5.96792	0.22944	0.909542	-6.19537	0.213918	0.808153									0.211084		0.340303	-0.925604						0.211084		0.340303	-0.925604						0.211084		0.340303	-0.925604	R	1	1	1	0.000393001	3.59439	0.0655736	3.81673	0.605854	S	3	3	4	0.00613974	4.78815	0.726465	4.86121	1.06598	S	1	1	1	0.0057641	4.76073	0.776158	4.88995	1.07864	S	3	3	4	0.00412514	4.61544	0.400285	4.60237	0.951949						0.211084		0.340303	-0.925604
54918	9606	CMTM6	CKLF-like MARVEL transmembrane domain containing 6	6.45937	0.111147	0.877388	-0.871501	0.813386	1				S	1	1	1	0.00155443	4.19157	0.187349	4.27265	0.0324682	R	1	1	3	0	0.211084	0	0.340303	-2.39131	R	1	1	2	0.000613322	3.78769	0.120239	4.08004	-0.0862493	S	1	1	7	0.00316616	4.50053	0.528285	4.72287	0.309967	S	1	1	4	0.0177653	5.24957	2.10202	5.32264	0.679646	S	1	1	6	0.0096042	4.98246	1.29324	5.11168	0.549618	S	1	1	3	0.0106751	5.02837	1.03587	5.0153	0.490216	S	1	1	6	0.00380737	4.58063	0.784001	4.89432	0.415643
54919	9606	DNAAF5	dynein, axonemal, assembly factor 5	0.699308	0.633266	1	-1.11682	0.451741	0.947039				S	11	11	24	0.0206827	5.31561	2.49281	5.39669	1.02488	S	11	11	18	0.0038059	4.58046	0.890666	4.94971	0.495966	S	8	8	17	0.0112476	5.05106	2.20504	5.34342	0.961837	S	11	11	21	0.0159103	5.20168	2.65469	5.42401	1.05721	S	3	3	3	0.00132518	4.12228	0.156798	4.19534	-0.396693	S	2	2	4	0.00037761	3.57704	0.0508465	3.70626	-0.975426	S	1	1	1	0.000228476	3.35884	0.0221703	3.34577	-1.402	S	1	1	1	0.000371317	3.56974	0.0764604	3.88344	-0.765773
54920	9606	DUS2	dihydrouridine synthase 2	0.673918	0.826043	1	5.67198	0.0953424	0.690381	ENDORETICULUM			S	4	4	6	0.00682555	4.83414	0.822658	4.91522	0.483241	S	4	4	4	0.00254455	4.40561	0.595481	4.77487	0.394168	S	2	2	4	0.00414307	4.61732	0.812229	4.90968	0.479725	S	5	5	7	0.00920052	4.96381	1.53514	5.18615	0.655185	R	2	2	2	0.00132564	4.12243	0.156852	4.19549	0.0264693						0.211084		0.340303	-2.42021	A	1	1	1	0.00424935	4.62832	0.412337	4.61525	0.292869	R	2	2	2	0.000954146	3.97961	0.196475	4.29331	0.0885477
54926	9606	UBE2R2	ubiquitin-conjugating enzyme E2R 2	2.57977	0.109757	0.877388	0.22764	0.876592	1				R	1	1	2	0.00164092	4.21509	0.197774	4.29617	-1.87155	S	5	4	10	0.0181598	5.25911	4.24981	5.62837	0.767903	S	2	2	3	0.0186273	5.27015	3.65179	5.56251	0.63741	S	2	2	9	0.0493029	5.69287	8.22636	5.91521	1.33621	S	3	3	5	0.0134051	5.12727	1.58611	5.20033	-0.0801521	S	2	2	4	0.00731057	4.86395	0.984396	4.99317	-0.490602	S	4	4	4	0.00882998	4.94596	0.856821	4.93289	-0.610033	S	3	3	4	0.0121332	5.08398	2.49843	5.39767	0.310819
54927	9606	CHCHD3	coiled-coil-helix-coiled-coil-helix domain containing 3	0.266618	0.713074	1	-0.440004	0.547297	0.996428				S	3	3	4	0.00773541	4.88848	0.93232	4.96956	-0.736562	S	2	2	2	0.00113272	4.05412	0.265081	4.42338	-1.17685	S	2	2	3	0.00397906	4.59978	0.780075	4.89214	-0.798978	S	2	2	3	0.00274784	4.43899	0.458487	4.66133	-0.985035	S	12	12	95	1.14475	7.05871	135.449	7.13178	1.00642	S	12	12	90	0.853917	6.93142	114.983	7.06063	0.949067	S	14	14	108	1.36883	7.13635	132.825	7.12328	0.999566	S	11	11	99	0.309407	6.49053	63.7122	6.80422	0.742372
54928	9606	IMPAD1	inositol monophosphatase domain containing 1	-2.43156	0.0107657	0.48131	-0.332117	0.655056	1	GOLGI			S	6	6	10	0.0389841	5.59089	4.69861	5.67197	0.438116	S	7	7	8	0.00811023	4.90903	1.89797	5.27829	-0.363798	S	4	4	6	0.00445284	4.64864	0.872957	4.94099	-1.05086	S	3	3	5	0.00210372	4.32299	0.351013	4.54532	-1.85683	S	9	9	21	0.0589802	5.77071	6.97864	5.84377	0.788072	S	8	8	20	0.0544816	5.73625	7.33615	5.86547	0.832268	S	10	10	16	0.0728136	5.86221	7.0655	5.84914	0.799014	S	5	5	10	0.022205	5.34645	4.57238	5.66014	0.414024
5493	9606	PPL	periplakin	-0.269524	0.709584	1	0.658064	0.374723	0.919461		Cell Membrane		S	33	33	53	0.0167456	5.2239	2.01829	5.30498	-0.865361	S	35	35	53	0.0109973	5.04129	2.57361	5.41054	-0.613061	S	16	16	29	0.00486258	4.68687	0.953285	4.97922	-1.64396	S	29	29	43	0.0224749	5.3517	3.75002	5.57403	-0.222303	S	67	67	162	0.0845994	5.92737	10.0099	6.00043	0.796832	S	58	58	138	0.05082	5.70603	6.8431	5.83525	0.402039	S	67	67	209	0.149715	6.17526	14.5276	6.1622	1.18346	S	53	53	166	0.0570154	5.75599	11.7404	6.06968	0.962352
54930	9606	HAUS4	HAUS augmin-like complex, subunit 4	-0.974872	0.699488	1	5.64583	0.051789	0.621624				S	6	6	11	0.00722103	4.8586	0.870324	4.93968	0.60433	S	6	6	11	0.0081919	4.91338	1.91709	5.28264	0.820293	S	4	4	6	0.00278639	4.44504	0.546258	4.7374	0.476952	S	6	6	13	0.00473869	4.67566	0.790667	4.89799	0.57808						0.211084		0.340303	-2.29191	R	1	1	1	0.000192736	3.28496	0.0259526	3.41418	-0.35628	S	4	4	5	0.00164348	4.21576	0.159476	4.20269	0.140248	S	1	1	1	0.00051428	3.7112	0.105899	4.02489	0.0282852
54931	9606	TRMT10C	tRNA methyltransferase 10C, mitochondrial RNase P subunit	0.128443	0.792793	1	-0.0215895	0.964695	1				S	23	23	69	0.191982	6.28326	23.1388	6.36434	1.38463	S	17	17	48	0.0522981	5.71849	12.2389	6.08774	0.0569839	S	18	18	69	0.118421	6.07343	23.2158	6.36578	1.39155	S	16	16	63	0.0873566	5.9413	14.5758	6.16363	0.42124	S	19	19	37	0.0772486	5.88789	9.14019	5.96095	-0.551584	S	12	12	22	0.053587	5.72906	7.21569	5.85828	-1.04443	S	13	13	27	0.0709668	5.85106	6.8863	5.83799	-1.14182	S	13	13	21	0.0451395	5.65456	9.29499	5.96825	-0.516575
54932	9606	EXD3	exonuclease 3'-5' domain containing 3	-0.312392	0.950798	1	5.58873	0.289595	0.874609				S	2	2	2	0.000138032	3.13998	0.0166364	3.22106	0.525418						0.211084		0.340303	-0.920946						0.211084		0.340303	-0.920946	A	1	1	1	0.00104474	4.01901	0.174319	4.24135	1.03768						0.211084		0.340303	-0.920946						0.211084		0.340303	-0.920946	A	1	1	1	0.00155256	4.19105	0.150654	4.17798	1.00587	A	1	1	1	0.00120585	4.08129	0.248305	4.39499	1.11482
54934	9606	KANSL2	KAT8 regulatory NSL complex subunit 2	1.75266	0.675196	1	0.330429	0.936641	1									0.211084		0.340303	-1.1875	R	2	2	2	0.000260577	3.41594	0.0609808	3.78519	0.328996						0.211084		0.340303	-1.1875						0.211084		0.340303	-1.1875	S	4	4	11	0.00965464	4.98474	1.14235	5.0578	0.889218	S	1	1	5	0.00289618	4.46183	0.389981	4.59104	0.683744	S	5	5	16	0.0154108	5.18782	1.49539	5.17475	0.940703	S	3	3	11	0.00228736	4.35934	0.471007	4.67303	0.719835
54935	9606	DUSP23	dual specificity phosphatase 23	-0.940902	0.747275	1	-8.31229	0.0204393	0.493363				S	1	1	1	0.00339718	4.53112	0.409449	4.6122	0.98755	S	2	2	2	0.00194389	4.28867	0.454913	4.65793	1.00812	R	1	1	1	0.00138771	4.1423	0.272053	4.43465	0.907683	S	1	1	1	0.00111342	4.04666	0.185779	4.269	0.833163						0.211084		0.340303	-0.934129						0.211084		0.340303	-0.934129						0.211084		0.340303	-0.934129						0.211084		0.340303	-0.934129
54936	9606	ADPRHL2	ADP-ribosylhydrolase like 2	0.319156	0.744666	1	1.82532	0.0928975	0.689116				S	11	11	19	0.0599783	5.77799	7.22896	5.85908	0.929542	S	4	4	11	0.0189222	5.27697	4.42822	5.64623	0.632811	S	8	8	25	0.035839	5.55436	7.02606	5.84671	0.912305	S	8	8	18	0.0425019	5.62841	7.0916	5.85074	0.917927	S	3	3	6	0.00389466	4.59047	0.460822	4.66353	-0.737171	S	2	2	3	0.00066932	3.82563	0.0901264	3.95485	-1.72515	S	2	2	3	0.00506729	4.70478	0.491707	4.69171	-0.697895	S	2	2	3	0.00515155	4.71194	1.06079	5.02563	-0.232371
54938	9606	SARS2	seryl-tRNA synthetase 2, mitochondrial	-1.06134	0.635518	1	-0.181142	0.935008	1				S	2	2	2	0.000649008	3.81225	0.0782225	3.89333	0.286869	S	4	4	6	0.00408852	4.61157	0.956805	4.98082	0.861305						0.211084		0.340303	-1.58991	S	3	3	6	0.00299426	4.47629	0.499602	4.69862	0.712242						0.211084		0.340303	-1.58991	S	3	3	7	0.00172111	4.23581	0.231753	4.36503	0.536028	S	1	1	1	0.000834785	3.92157	0.0810037	3.90851	0.294884	S	2	2	2	0.000914865	3.96136	0.188386	4.27505	0.4885
54939	9606	COMMD4	COMM domain containing 4	0.00327823	0.996546	1	-2.34843	0.0142501	0.429357				S	3	3	8	0.0374791	5.57379	4.51722	5.65487	0.644425	S	2	2	9	0.0318797	5.50351	7.46056	5.87277	0.994743	S	2	2	2	0.0237481	5.37563	4.6557	5.66799	0.665509	S	2	2	6	0.0435808	5.6393	7.27162	5.86163	0.976832	S	2	2	4	0.0131016	5.11732	1.5502	5.19039	-0.102322	S	2	2	3	0.00749627	4.87485	1.0094	5.00406	-0.401875	S	1	1	1	0.0016685	4.22233	0.161904	4.20926	-1.67968	R	1	1	1	0.0018097	4.25761	0.372648	4.5713	-1.09763
5494	9606	PPM1A	protein phosphatase, Mg2+/Mn2+ dependent, 1A	-0.0626645	0.939013	1	-0.578746	0.487481	0.968874				S	10	7	27	0.0427849	5.63129	5.15671	5.71237	0.885078	S	9	7	21	0.022281	5.34793	5.21424	5.71719	0.894895	S	6	5	20	0.0210345	5.32293	4.12371	5.61529	0.687283	S	9	6	23	0.0358272	5.55421	5.9779	5.77655	1.01583	S	6	4	6	0.00567819	4.75421	0.671854	4.82727	-0.918163	S	5	4	7	0.0082947	4.9188	1.11691	5.04802	-0.468433	S	5	4	5	0.0113928	5.05663	1.10551	5.04356	-0.477513	R	2	2	2	0.00147775	4.1696	0.304293	4.48329	-1.61897
54940	9606	OCIAD1	OCIA domain containing 1	2.08082	0.620879	1	-0.681927	0.869857	1				S	3	3	5	0.0693809	5.84124	8.36222	5.92232	0.237261						0.211084		0.340303	-2.21171	S	1	1	1	0.00289498	4.46165	0.567547	4.754	-0.27531	S	1	1	2	0.00159885	4.20381	0.266773	4.42614	-0.419151	S	15	15	137	1.03737	7.01593	122.744	7.089	0.749111	S	11	11	93	0.61913	6.79178	83.3682	6.921	0.675406	S	14	14	132	0.923291	6.96534	89.592	6.95227	0.689124	S	13	13	119	0.215515	6.33348	44.3782	6.64717	0.55527
54946	9606	SLC41A3	solute carrier family 41, member 3	-0.261669	0.957526	1	0.16771	0.972768	1		Cell Membrane		R	2	1	3	0.00444223	4.6476	0.535405	4.72868	0.655919	A	1	1	1	0	0.211084	0	0.340303	-1.58083						0.211084		0.340303	-1.58083	R	1	1	1	0.000368976	3.567	0.0615649	3.78933	0.177135	S	3	2	3	0.00195718	4.29163	0.231577	4.36469	0.470395	S	1	1	4	0.00420246	4.6235	0.565877	4.75272	0.668172	S	4	4	5	0.0153123	5.18504	1.48583	5.17197	0.881861	S	1	1	1	0.000540414	3.73273	0.11128	4.04642	0.308171
54947	9606	LPCAT2	lysophosphatidylcholine acyltransferase 2	-0.310671	0.940216	1	-7.88476	0.0881592	0.683041	ENDORETICULUM			S	9	9	15	0.0153962	5.18741	1.85564	5.26849	0.407351	S	8	8	14	0.0242921	5.38546	5.68489	5.75472	0.685774	S	8	8	19	0.0125496	5.09863	2.46029	5.39099	0.477492	S	7	7	10	0.0167052	5.22285	2.78732	5.44519	0.508529	S	6	6	6	0.00520707	4.71659	0.61611	4.78966	0.13316	S	5	5	5	0.00523322	4.71877	0.704672	4.84799	0.16656	S	6	6	6	0.00429174	4.63263	0.416451	4.61956	0.0357609						0.211084		0.340303	-2.41463
54948	9606	MRPL16	mitochondrial ribosomal protein L16	-2.52495	0.00606845	0.419862	0.174469	0.798509	1				S	5	5	6	0.0124719	5.09593	1.50319	5.17701	-0.440911	S	3	3	3	0.00516071	4.71271	1.20772	5.08197	-0.538859	S	2	2	3	0.000641793	3.80739	0.12582	4.09975	-1.55105	A	2	2	2	0.00261049	4.41672	0.43557	4.63906	-0.995283	S	9	9	38	0.263504	6.42079	31.1782	6.49385	0.91611	S	9	9	30	0.175789	6.24499	23.6706	6.37421	0.792817	S	8	8	42	0.314244	6.49727	30.4928	6.4842	0.906162	S	7	7	20	0.149697	6.17521	30.8251	6.4889	0.911012
54949	9606	SDHAF2	succinate dehydrogenase complex assembly factor 2	-8.05951	0.129618	0.891964	4.78488	0.342678	0.906138				S	1	1	3	0.00318241	4.50276	0.383564	4.58384	1.16616	S	2	2	3	0.00334317	4.52416	0.782376	4.89342	1.30404	S	2	2	3	0.00178947	4.25272	0.350817	4.54508	1.1489						0.211084		0.340303	-0.72382						0.211084		0.340303	-0.72382						0.211084		0.340303	-0.72382						0.211084		0.340303	-0.72382						0.211084		0.340303	-0.72382
5495	9606	PPM1B	protein phosphatase, Mg2+/Mn2+ dependent, 1B	0.0720438	0.982111	1	-8.67416	0.0259177	0.538519				S	15	12	36	0.0621701	5.79358	7.49313	5.87466	0.654143	S	7	5	33	0.019393	5.28764	4.53838	5.6569	0.537459	S	8	7	24	0.0222308	5.34695	4.35824	5.63931	0.528033	S	9	6	27	0.0516765	5.71329	8.6224	5.93563	0.686811	S	6	4	9	0.00987552	4.99456	1.16849	5.06762	0.221703	S	2	1	4	0.00423731	4.62709	0.57057	4.75631	0.0548893	S	2	1	4	0.000940381	3.9733	0.0912503	3.96023	-0.371675	A	1	1	1	0	0.211084	0	0.340303	-2.31136
54951	9606	COMMD8	COMM domain containing 8	-1.35377	0.726105	1	4.38262	0.275719	0.861513				S	2	2	4	0.0275586	5.44026	3.32154	5.52134	0.629925	S	3	3	7	0.0275522	5.44016	6.44782	5.80941	0.792175	S	2	2	3	0.0276343	5.44145	5.41757	5.7338	0.74959	R	2	2	3	0.00362713	4.55956	0.605199	4.7819	0.213454	S	1	1	2	0.00468422	4.67064	0.554245	4.7437	0.191941						0.211084		0.340303	-2.28816	S	1	1	1	0.00282573	4.45113	0.274196	4.43806	0.0197971	R	1	1	1	0.000347603	3.54108	0.0715772	3.85477	-0.308724
54953	9606	C1orf27	chromosome 1 open reading frame 27	0.410885	0.77668	1	-0.470493	0.745558	1				R	2	2	3	0.00283491	4.45254	0.341681	4.53362	-0.291931	R	2	2	2	0.000640589	3.80658	0.149912	4.17584	-1.25203	S	1	1	2	0.000510026	3.70759	0.0999881	3.99995	-1.72402	S	5	5	7	0.00542689	4.73455	0.905496	4.95689	0.843886	S	6	6	11	0.00840413	4.92449	0.994391	4.99756	0.953025	S	6	6	8	0.00564092	4.75135	0.75957	4.88057	0.639088	S	4	4	7	0.00648131	4.81166	0.628917	4.79859	0.419112	S	2	2	2	0.00303791	4.48257	0.625557	4.79627	0.41287
54955	9606	C1orf109	chromosome 1 open reading frame 109	3.47707	0.222764	0.909542	0.734329	0.786059	1									0.211084		0.340303	-1.61676	A	1	1	1	0.00196781	4.29398	0.460511	4.66324	0.489747						0.211084		0.340303	-1.61676	R	2	2	3	0.00431885	4.63537	0.720616	4.8577	0.584507	R	1	1	2	0.00530024	4.7243	0.627134	4.79736	0.555102	S	1	1	5	0.00242296	4.38435	0.326261	4.51357	0.416813	S	2	2	3	0.00629206	4.79879	0.610553	4.78572	0.549431	S	3	3	4	0.00450423	4.65362	0.927496	4.96731	0.637917
54957	9606	TXNL4B	thioredoxin-like 4B	-3.19287	0.302808	0.943911	-1.58341	0.598773	1				S	1	1	2	4.63957e-05	2.66648	0.0055919	2.74756	-0.225063	R	2	2	2	0.00225369	4.35289	0.527413	4.72215	0.832947						0.211084		0.340303	-1.5149						0.211084		0.340303	-1.5149	S	2	2	2	0.00241628	4.38315	0.285898	4.45621	0.690454	R	1	1	1	0.00306525	4.48647	0.412747	4.61568	0.775902	S	1	1	1	0.000394296	3.59582	0.0382607	3.58275	0.222444	A	1	1	1	0.00166781	4.22215	0.34343	4.53584	0.733119
54958	9606	TMEM160	transmembrane protein 160	2.75949	0.330733	0.948384	-1.58182	0.568295	1									0.211084		0.340303	-1.16619						0.211084		0.340303	-1.16619						0.211084		0.340303	-1.16619	A	1	1	1	0.000274987	3.43931	0.0458825	3.66165	0.202208	S	3	3	5	0.0198939	5.29872	2.35388	5.37178	0.906787	S	2	2	2	0.0207637	5.3173	2.79591	5.44652	0.937579	S	4	4	5	0.0354446	5.54955	3.43939	5.53648	0.974642	R	2	2	2	0.00103701	4.01579	0.213539	4.32948	0.477355
5496	9606	PPM1G	protein phosphatase, Mg2+/Mn2+ dependent, 1G	-0.306172	0.456598	0.991807	0.0115842	0.977065	1				S	25	25	205	0.742663	6.87079	89.5104	6.95187	1.08132	S	26	26	240	0.348936	6.54275	81.6588	6.912	0.979171	S	26	26	251	0.467372	6.66966	91.626	6.96202	1.10731	S	23	23	134	0.312744	6.49519	52.1824	6.71752	0.480924	S	20	20	75	0.135306	6.13132	16.0096	6.20438	-0.833727	S	17	17	71	0.102431	6.01043	13.7927	6.13965	-0.999567	S	18	18	85	0.130103	6.11429	12.6246	6.10122	-1.09802	S	16	16	70	0.0863162	5.93609	17.774	6.24978	-0.717404
54961	9606	SSH3	slingshot protein phosphatase 3	0.108535	0.978175	1	2.05876	0.607298	1				S	8	8	11	0.00860449	4.93473	1.03707	5.01581	0.669832	S	4	4	8	0.0079358	4.89959	1.85715	5.26885	0.789575	S	4	4	10	0.00378015	4.57751	0.741079	4.86986	0.600771	S	11	11	17	0.018105	5.2578	3.02089	5.48013	0.889559	R	3	3	3	0.00035309	3.54789	0.0417783	3.62095	0.00976728	S	2	2	2	0	0.211084	0	0.340303	-1.54268						0.211084		0.340303	-1.54268	S	1	1	2	0.000356926	3.55258	0.0734971	3.86627	0.125856
54962	9606	TIPIN	TIMELESS interacting protein	-1.88213	0.703857	1	1.22346	0.804252	1				S	2	2	2	0.00193019	4.2856	0.232639	4.36668	0.581806						0.211084		0.340303	-1.57479	S	1	1	3	0.00395886	4.59757	0.776116	4.88993	0.862064	S	1	1	2	0	0.211084	0	0.340303	-1.57479	S	1	1	2	0.00020157	3.30443	0.0238502	3.37749	0.0519792	S	1	1	2	0.00189744	4.27817	0.255497	4.40739	0.603608	S	2	2	3	0.00102267	4.00974	0.0992353	3.99667	0.383619	S	1	1	2	0.00162598	4.21111	0.334816	4.52481	0.6665
54963	9606	UCKL1	uridine-cytidine kinase 1-like 1	-6.88532	0.178674	0.909542	-9.02617	0.0905492	0.683052				S	2	2	2	0.000523772	3.71914	0.0631283	3.80022	1.19461	S	1	1	1	0.000248298	3.39497	0.0581074	3.76423	1.17465						0.211084		0.340303	-0.724398						0.211084		0.340303	-0.724398						0.211084		0.340303	-0.724398						0.211084		0.340303	-0.724398	A	2	2	2	0.000828098	3.91808	0.0803549	3.90501	1.25273						0.211084		0.340303	-0.724398
54968	9606	TMEM70	transmembrane protein 70	3.47914	0.148909	0.901152	0.278831	0.900507	1									0.211084		0.340303	-0.934919						0.211084		0.340303	-0.934919						0.211084		0.340303	-0.934919						0.211084		0.340303	-0.934919	S	4	4	13	0.0540043	5.73243	6.38989	5.80549	0.94394	S	3	3	10	0.0346623	5.53986	4.66741	5.66908	0.897042	S	3	3	14	0.0480926	5.68208	4.66669	5.66901	0.897019	S	3	3	8	0.0456817	5.65974	9.40662	5.97343	1.00168
54969	9606	C4orf27	chromosome 4 open reading frame 27	-0.883383	0.310674	0.94595	0.314346	0.709244	1				S	9	9	20	0.0378186	5.57771	4.55814	5.65879	1.03766	S	7	7	14	0.0215818	5.33409	5.05061	5.70334	1.18181	S	8	8	16	0.0249852	5.39768	4.89822	5.69004	1.13876	S	4	4	7	0.00827768	4.91791	1.38116	5.14024	-0.639929	S	6	6	7	0.00647302	4.81111	0.765899	4.88417	-1.46837	S	5	5	8	0.0140592	5.14796	1.89313	5.27718	-0.196914	S	6	6	7	0.0176446	5.24661	1.71215	5.23354	-0.338089	S	3	3	6	0.00635876	4.80337	1.30937	5.11706	-0.714921
54970	9606	TTC12	tetratricopeptide repeat domain 12	7.06008	0.169032	0.909542	-1.52273	0.751058	1				S	2	2	2	4.47636e-05	2.65093	0.00539519	2.73201	0.4048	R	1	1	1	0	0.211084	0	0.340303	-0.909702	A	3	3	3	0.000294062	3.46844	0.0576495	3.7608	0.970231	S	1	1	1	0.000437321	3.6408	0.0729686	3.86314	1.02648	A	1	1	2	0	0.211084	0	0.340303	-0.909702	R	1	1	1	0.00131068	4.1175	0.176488	4.24671	1.2373						0.211084		0.340303	-0.909702						0.211084		0.340303	-0.909702
54971	9606	BANP	BTG3 associated nuclear protein	-0.00318089	0.998783	1	1.19158	0.572332	1									0.211084		0.340303	-1.16285						0.211084		0.340303	-1.16285						0.211084		0.340303	-1.16285	R	1	1	1	0.000162757	3.21154	0.0271566	3.43388	0.0743584	S	7	7	10	0.0109364	5.03887	1.29401	5.11194	0.745466	S	8	8	12	0.0146062	5.16454	1.96678	5.29376	0.81818	S	6	6	9	0.0405815	5.60833	3.93785	5.59526	0.93876	S	6	6	7	0.0163738	5.21415	3.37163	5.52784	0.911797
54972	9606	TMEM132A	transmembrane protein 132A	-0.336611	0.922981	1	-4.22472	0.248094	0.839444	BOTH			S	3	3	4	0.000196518	3.2934	0.0236856	3.37448	0.0797023	S	3	3	3	0.00127224	4.10457	0.297731	4.47382	0.930927	S	1	1	1	7.37052e-05	2.8675	0.0144495	3.15985	-0.0864874	S	7	7	7	0.00183425	4.26346	0.306052	4.4858	0.940196	S	4	4	5	0.000357783	3.55362	0.0423335	3.62668	0.274982	S	3	3	3	0.000169166	3.22831	0.0227788	3.35753	0.0665755						0.211084		0.340303	-2.26968	R	1	1	1	0.000109708	3.04024	0.0225907	3.35393	0.0637865
54973	9606	CPSF3L	cleavage and polyadenylation specific factor 3-like	-1.95166	0.19361	0.909542	0.556575	0.69456	1				S	3	3	5	0.00272634	4.43558	0.328595	4.51666	0.084733	S	3	3	6	0.00395983	4.59768	0.926688	4.96693	0.357159						0.211084		0.340303	-2.44207	S	2	2	6	0.00268275	4.42858	0.447627	4.65092	0.165961	S	6	6	10	0.0107581	5.03173	1.27291	5.1048	0.440571	S	5	5	6	0.0073702	4.86748	0.992425	4.9967	0.375167	S	7	7	10	0.0250476	5.39877	2.4305	5.3857	0.610521	S	8	8	11	0.0054601	4.7372	1.12433	5.05089	0.407956
54974	9606	THG1L	tRNA-histidine guanylyltransferase 1-like	0.972762	0.763065	1	-3.10209	0.350361	0.911537				R	2	2	2	0.00567387	4.75388	0.683851	4.83496	0.674286	S	1	1	2	0.00387313	4.58806	0.906398	4.95732	0.725399	R	1	1	2	0.00631936	4.80067	1.23888	5.09303	0.78209	S	1	1	1	0.0115499	5.06258	1.92713	5.28491	0.862247	R	1	1	1	0.00317965	4.50238	0.376221	4.57544	0.565876						0.211084		0.340303	-1.2033						0.211084		0.340303	-1.2033						0.211084		0.340303	-1.2033
54976	9606	C20orf27	chromosome 20 open reading frame 27	-0.048979	0.927457	1	-0.526945	0.343258	0.907224				S	5	5	9	0.115675	6.06324	13.9419	6.14432	0.836286	S	2	2	4	0.0615311	5.78909	14.3997	6.15835	0.885462	S	3	3	6	0.0459289	5.66209	9.00414	5.95444	0.170748	S	3	3	4	0.124856	6.09641	20.8326	6.31874	1.44764	S	3	3	5	0.0428752	5.63221	5.07307	5.70527	-0.702609	S	3	3	3	0.0456159	5.65912	6.14235	5.78833	-0.411467	S	4	4	6	0.0316337	5.50015	3.06959	5.48708	-1.46738	S	1	1	1	0.0237455	5.37558	4.8896	5.68927	-0.758682
54978	9606	SLC35F6	solute carrier family 35, member F6	-0.0482046	0.954838	1	-0.0882262	0.917469	1				S	2	2	4	0.0138902	5.14271	1.67414	5.22379	-0.0944908	S	1	1	7	0.0170068	5.23062	3.97996	5.59988	1.45081	S	2	2	10	0.0138292	5.1408	2.71115	5.43315	0.765756	S	2	2	4	0.0137771	5.13916	2.29876	5.36149	0.471317	S	2	2	9	0.00936535	4.97152	1.10812	5.04459	-0.830816	S	2	2	4	0.0107336	5.03074	1.44532	5.15996	-0.356755	S	1	1	3	0.0222937	5.34818	2.16328	5.33511	0.36292	S	2	2	5	0.00318148	4.50263	0.655119	4.81632	-1.76874
5498	9606	PPOX	protoporphyrinogen oxidase	-6.17181	0.256939	0.930812	4.32882	0.415695	0.933963				S	4	4	4	0.00397304	4.59912	0.478856	4.68021	0.882369	S	2	2	2	0.00132163	4.12111	0.309292	4.49037	0.792028	S	1	1	1	0	0.211084	0	0.340303	-1.18294	S	4	4	5	0.00390038	4.59111	0.650793	4.81344	0.945775	A	1	1	1	0.000215944	3.33434	0.0255509	3.40741	0.27666						0.211084		0.340303	-1.18294	S	1	1	1	0.0016186	4.20914	0.157062	4.19607	0.651975						0.211084		0.340303	-1.18294
54980	9606	C2orf42	chromosome 2 open reading frame 42															0.211084		0.340303	-0.721306	A	2	2	2	0.000257243	3.41034	0.0602005	3.7796	1.34644						0.211084		0.340303	-0.721306						0.211084		0.340303	-0.721306	S	1	1	1	0.000359704	3.55594	0.0425608	3.62901	1.2559	R	1	1	1	0	0.211084	0	0.340303	-0.721306	S	1	1	1	0.000167271	3.22342	0.0162312	3.21035	1.0042	S	1	1	1	0	0.211084	0	0.340303	-0.721306
54981	9606	NMRK1	nicotinamide riboside kinase 1															0.211084		0.340303	-0.353553						0.211084		0.340303	-0.353553	S	1	1	1	0.00126743	4.10292	0.248474	4.39528	2.47487						0.211084		0.340303	-0.353553						0.211084		0.340303	-0.353553						0.211084		0.340303	-0.353553						0.211084		0.340303	-0.353553						0.211084		0.340303	-0.353553
54982	9606	CLN6	ceroid-lipofuscinosis, neuronal 6, late infantile, variant	3.56048	0.397354	0.970753	0.83136	0.839433	1	ENDORETICULUM			S	1	1	2	0.0109444	5.03919	1.31909	5.12027	0.394545						0.211084		0.340303	-1.6012	S	2	2	8	0.00964495	4.9843	1.89084	5.27666	0.459838						0.211084		0.340303	-1.6012	S	2	2	19	0.0757359	5.8793	8.9612	5.95237	0.741962	A	1	1	1	0.00677021	4.8306	0.911633	4.95982	0.327552	S	2	2	15	0.103154	6.01349	10.0096	6.00042	0.762024	S	2	2	8	0.0125489	5.09861	2.58404	5.4123	0.516472
54984	9606	PINX1	PIN2/TERF1 interacting, telomerase inhibitor 1	-1.8614	0.519813	1	-0.156982	0.956051	1									0.211084		0.340303	-1.60772	S	2	2	3	0.00329922	4.51841	0.772091	4.88767	0.279499						0.211084		0.340303	-1.60772	S	2	2	3	0.0112121	5.04969	1.87078	5.27202	0.439011	S	5	5	13	0.0423701	5.62706	5.0133	5.70012	0.616679	S	4	4	9	0.0451393	5.65455	6.07817	5.78377	0.651394	S	5	5	10	0.0505573	5.70378	4.90585	5.69071	0.612774	S	7	7	15	0.0242649	5.38498	4.99654	5.69867	0.616075
54987	9606	C1orf123	chromosome 1 open reading frame 123	0.124857	0.976551	1	7.17848	0.12242	0.727434				S	7	7	13	0.197024	6.29452	23.7465	6.3756	0.83366	S	4	4	7	0.00601191	4.77901	1.40692	5.14827	0.181828	S	4	4	6	0.0161324	5.2077	3.16267	5.50005	0.368659	S	5	5	10	0.0752751	5.87665	12.5599	6.09899	0.686751	S	4	4	4	0.00865674	4.93735	1.02428	5.01042	0.108616	S	1	1	2	0	0.211084	0	0.340303	-2.37167	S	3	3	5	0.0134432	5.1285	1.30447	5.11543	0.164389	R	2	2	2	0.00350348	4.5445	0.721426	4.85819	0.0277682
54989	9606	ZNF770	zinc finger protein 770	1.72862	0.504251	1	2.08981	0.422848	0.936078				S	1	1	1	0.000119642	3.07788	0.01442	3.15897	0.427931						0.211084		0.340303	-1.1656	A	1	1	1	0.000237223	3.37516	0.0465063	3.66751	0.715437						0.211084		0.340303	-1.1656						0.211084		0.340303	-1.1656	S	1	1	1	5.93325e-05	2.77329	0.00798935	2.90251	0.282945	S	3	3	6	0.00141959	4.15216	0.137751	4.13909	0.982046	S	1	1	1	0.00103178	4.01359	0.212461	4.32728	1.08844
5499	9606	PPP1CA	protein phosphatase 1, catalytic subunit, alpha isozyme	-0.746719	0.279573	0.934255	0.27208	0.68257	1				S	17	4	89	0.295863	6.47109	35.6593	6.55217	-0.669625	S	16	6	103	0.217088	6.33664	50.8034	6.70589	-0.230272	S	19	4	76	0.266885	6.42632	52.3216	6.71868	-0.193722	S	17	6	146	0.0737021	5.86748	12.2975	6.08982	-1.99111	S	20	5	230	0.941236	6.9737	111.369	7.04676	0.743984	S	19	5	272	0.715603	6.85467	96.3587	6.98389	0.564286	S	21	5	270	1.45802	7.16376	141.48	7.15069	1.04103	S	20	5	305	0.537127	6.73008	110.603	7.04377	0.735425
54993	9606	ZSCAN2	zinc finger and SCAN domain containing 2															0.211084		0.340303	-0.517887						0.211084		0.340303	-0.517887	R	1	1	1	0	0.211084	0	0.340303	-0.517887	A	1	1	1	0.000203202	3.30793	0.033905	3.53026	1.02308						0.211084		0.340303	-0.517887	S	1	1	2	0.0396061	5.59776	5.33311	5.72698	2.08424	A	2	2	3	0	0.211084	0	0.340303	-0.517887						0.211084		0.340303	-0.517887
54994	9606	GID8	GID complex subunit 8	-0.690561	0.840852	1	-6.26421	0.0996656	0.696347				S	7	7	18	0.0508118	5.70596	6.12416	5.78705	0.947216	S	4	4	6	0.00331011	4.51984	0.774638	4.8891	0.534651	S	3	3	4	0.0118653	5.07428	2.32613	5.36663	0.754056	S	4	4	9	0.00469264	4.67142	0.782983	4.89375	0.536789	S	2	2	2	0.00258711	4.41281	0.306111	4.48588	0.34939						0.211084		0.340303	-1.55531	R	1	1	1	0	0.211084	0	0.340303	-1.55531	S	1	1	1	0.000243642	3.38675	0.0501699	3.70044	-0.0114814
54995	9606	OXSM	3-oxoacyl-ACP synthase, mitochondrial	-0.815278	0.83586	1	-6.6078	0.123939	0.727434				S	4	4	12	0.19506	6.29017	23.5098	6.37125	0.778475	S	3	3	6	0.0416457	5.61957	9.74601	5.98883	0.581538	S	3	3	9	0.0331193	5.52008	6.49289	5.81244	0.490702	S	3	3	8	0.0683057	5.83446	11.3971	6.05679	0.616538	S	3	3	3	0.00623349	4.79473	0.737557	4.8678	0.00423761	S	1	1	3	0.0029259	4.46626	0.393983	4.59548	-0.135999	S	3	3	3	0.00718987	4.85672	0.697673	4.84365	-0.00819592	S	1	1	1	0	0.211084	0	0.340303	-2.3273
54996	9606	2021-03-02	mitochondrial amidoxime reducing component 2	1.37902	0.755	1	-0.592382	0.893056	1				A	1	1	1	0	0.211084	0	0.340303	-1.56872	S	1	0	1	0.00156391	4.19421	0.36599	4.56347	0.299475	R	1	1	2	0.000563193	3.75066	0.110411	4.04301	0.0692422						0.211084		0.340303	-1.56872	S	8	7	16	0.0402561	5.60483	4.76317	5.6779	0.792461	S	5	4	11	0.0187765	5.27361	2.52832	5.40283	0.670781	S	7	6	22	0.0556652	5.74558	5.4015	5.73251	0.816622	S	3	2	10	0.00476291	4.67787	0.980764	4.99156	0.48885
54997	9606	TESC	tescalcin	-15.4865	1.59224e-05	0.0253421	-0.0897987	0.954739	1		Cell Membrane		S	3	3	5	0.0260399	5.41564	3.1385	5.49672	0.572788	S	2	2	2	0.00812426	4.90978	1.90126	5.27904	0.480243						0.211084		0.340303	-1.61942	R	1	1	1	0	0.211084	0	0.340303	-1.61942	S	3	3	5	0.0203394	5.30834	2.4066	5.3814	0.523762	S	5	5	9	0.0243204	5.38597	3.27484	5.51519	0.58064	S	3	3	7	0.0274602	5.4387	2.66462	5.42563	0.542566	S	4	4	5	0.0126824	5.1032	2.61153	5.41689	0.53885
54998	9606	AURKAIP1	aurora kinase A interacting protein 1	-3.27809	0.22577	0.909542	-3.07607	0.252805	0.84016				S	1	1	1	0.00404528	4.60695	0.487563	4.68803	0.434745	R	2	2	2	0.000504467	3.70283	0.118056	4.07209	0.0514009						0.211084		0.340303	-2.27116	S	2	2	2	0.000724917	3.86029	0.120955	4.08262	0.0579571	S	1	1	2	0.0102565	5.011	1.21357	5.08406	0.681226	S	2	2	3	0.0120002	5.07919	1.61587	5.20841	0.758612	S	1	1	2	0.0122488	5.0881	1.18857	5.07503	0.6756	R	1	1	1	0.000112661	3.05177	0.0231988	3.36546	-0.388382
550	9606	AUP1	ancient ubiquitous protein 1	-1.51861	0.0134004	0.509252	-0.193101	0.691065	1				S	7	7	22	0.0359088	5.5552	4.32795	5.63628	-0.540848	S	7	7	29	0.0346792	5.54007	8.11571	5.90933	0.208171	S	4	4	19	0.0119941	5.07897	2.35138	5.37132	-1.26769	S	5	5	19	0.0109058	5.03766	1.81968	5.25999	-1.57309	S	8	8	36	0.107628	6.03192	12.7347	6.10499	0.744916	S	10	10	46	0.117279	6.06922	15.7921	6.19844	1.00127	S	10	10	38	0.121852	6.08583	11.824	6.07276	0.656514	S	9	9	31	0.0631997	5.80072	13.0139	6.11441	0.770751
5500	9606	PPP1CB	protein phosphatase 1, catalytic subunit, beta isozyme	0.719372	0.123715	0.884894	0.457043	0.30386	0.884801				S	16	6	76	0.349043	6.54288	42.0689	6.62396	-1.17247	S	13	5	83	0.173127	6.23837	40.5156	6.60762	-1.26285	S	18	5	77	0.387197	6.58793	75.908	6.88029	0.245604	S	15	6	144	0.364809	6.56207	60.8696	6.7844	-0.28487	S	20	8	204	0.720705	6.85776	85.2751	6.93082	0.525173	S	17	6	265	0.498669	6.69781	67.1476	6.82703	-0.0490291	S	21	8	232	0.736548	6.8672	71.4713	6.85413	0.100901	S	17	5	253	0.733156	6.8652	150.969	7.17889	1.89754
55003	9606	PAK1IP1	PAK1 interacting protein 1	-2.60107	0.203605	0.909542	-1.79378	0.366207	0.918736				S	2	2	4	0.00240553	4.38121	0.28993	4.46229	0.782906	S	1	1	5	0.000447939	3.65122	0.104828	4.02048	-0.108084	A	1	1	1	0.000117024	3.06827	0.0229419	3.36063	-1.43876	S	2	2	2	0.000215677	3.3338	0.0359864	3.55614	-1.04449	R	4	4	5	0.00502763	4.70136	0.594878	4.77443	1.41237	S	2	2	5	0.00170943	4.23285	0.230182	4.36207	0.580792	S	3	3	5	0.00233071	4.36749	0.226161	4.35442	0.56536	S	1	1	2	0.000244583	3.38843	0.0503638	3.70212	-0.750098
55004	9606	LAMTOR1	late endosomal/lysosomal adaptor, MAPK and MTOR activator 1	0.469696	0.507913	1	-2.42376	0.00836683	0.394976		Cell Membrane		S	4	4	9	0.0360171	5.55651	4.34101	5.63759	-0.356582	S	5	5	19	0.0315547	5.49906	7.38451	5.86832	0.333533	S	4	4	7	0.0352201	5.54679	6.90473	5.83915	0.24627	S	4	4	14	0.0533599	5.72722	8.90329	5.94955	0.576488	S	6	6	25	0.123053	6.09009	14.5598	6.16316	1.21538	S	5	5	12	0.065642	5.81718	8.83893	5.9464	0.567063	S	4	4	5	0.0399093	5.60107	3.87261	5.588	-0.504895	S	1	1	1	0.00560548	4.74861	1.15426	5.0623	-2.07726
55005	9606	RMND1	required for meiotic nuclear division 1 homolog	5.19086	0.138027	0.899672	0.354628	0.912396	1				A	2	2	2	0.00579906	4.76336	0.69894	4.84444	0.10028						0.211084		0.340303	-2.38666	R	1	1	3	0.00589702	4.77063	1.15608	5.06299	0.220951	R	1	1	1	0.00157975	4.19859	0.263586	4.42092	-0.133563	S	7	7	15	0.0327672	5.51544	3.87707	5.5885	0.511113	S	8	8	20	0.03108	5.49248	4.18503	5.6217	0.529441	S	9	9	18	0.0757852	5.87958	7.35385	5.86651	0.664616	S	6	6	13	0.0175188	5.2435	3.60741	5.5572	0.493826
55006	9606	TRMT61B	tRNA methyltransferase 61B	-3.72381	0.238666	0.916676	-7.15077	0.0420493	0.586774				R	1	1	1	0.000248723	3.39572	0.0299777	3.4768	0.630922						0.211084		0.340303	-0.864876						0.211084		0.340303	-0.864876	S	1	1	2	4.47288e-05	2.65059	0.00746316	2.87292	0.342933	S	2	2	2	0.000556507	3.74547	0.0658469	3.81854	0.793897	S	2	2	5	0.0373249	5.572	5.02594	5.70122	1.69175						0.211084		0.340303	-0.864876						0.211084		0.340303	-0.864876
5501	9606	PPP1CC	protein phosphatase 1, catalytic subunit, gamma isozyme	1.86253	0.0717121	0.794042	0.455241	0.621625	1				S	13	1	57	0.0612502	5.78711	7.38226	5.86819	-0.39161	S	12	3	73	0.00409366	4.61211	0.958007	4.98137	-2.12893	S	16	2	57	0.0479536	5.68082	9.40107	5.97318	-0.185933	S	12	2	128	0.0596214	5.7754	9.94804	5.99774	-0.137819	S	18	4	205	0.20452	6.31074	24.1991	6.3838	0.618496	S	16	3	241	0.16295	6.21205	21.9418	6.34127	0.535183	S	17	2	230	0.232848	6.36707	22.5945	6.354	0.56012	S	17	3	259	0.214517	6.33146	44.1726	6.64515	1.1305
55011	9606	PIH1D1	PIH1 domain containing 1	1.67703	0.0413126	0.711982	-1.04512	0.165088	0.768191				S	6	6	20	0.103832	6.01633	12.5145	6.09741	0.81268	S	7	7	21	0.0141295	5.15013	3.30661	5.51938	-0.477407	S	5	5	21	0.102319	6.00996	20.0592	6.30231	1.26999	S	7	7	15	0.126421	6.10182	21.0938	6.32415	1.31874	S	2	2	5	0.0340869	5.53259	4.03322	5.60565	-0.284865	S	3	3	5	0.0246184	5.39126	3.31496	5.52048	-0.474963	S	3	3	3	0.014319	5.15591	1.38945	5.14284	-1.31779	S	1	1	4	0.0109741	5.04037	2.25975	5.35406	-0.846383
55013	9606	CCDC109B	coiled-coil domain containing 109B	6.76863	0.010558	0.477389	-0.700697	0.733074	1									0.211084		0.340303	-1.20389						0.211084		0.340303	-1.20389						0.211084		0.340303	-1.20389	A	1	1	1	0.00971378	4.98739	1.62078	5.20972	0.688862	S	3	3	9	0.0322853	5.50901	3.82006	5.58207	0.833593	S	4	4	5	0.0136261	5.13437	1.83481	5.26359	0.7098	S	5	5	11	0.0335502	5.5257	3.25556	5.51263	0.806601	S	4	4	4	0.00395804	4.59748	0.815027	4.91117	0.572815
55014	9606	STX17	syntaxin 17	0.192065	0.841507	1	-2.44841	0.0323998	0.549761				S	4	4	10	0.0451755	5.6549	5.44483	5.73598	0.489878	S	3	3	7	0.0268676	5.42923	6.28761	5.79849	0.617474	S	4	4	9	0.0271762	5.43419	5.32776	5.72654	0.470606	S	5	5	7	0.0502603	5.70123	8.38611	5.92356	0.872813	S	3	3	12	0.0416527	5.61964	4.92842	5.69271	0.401528	S	2	2	10	0.0202734	5.30693	2.72989	5.43615	-0.122242	S	5	5	9	0.0183497	5.26363	1.78058	5.25056	-0.501112	S	1	1	7	0.00123172	4.09051	0.253631	4.4042	-2.22894
55015	9606	PRPF39	pre-mRNA processing factor 39	0.254287	0.919378	1	-0.396704	0.874598	1				S	5	5	5	0.00682414	4.83405	0.822488	4.91513	0.621297	S	3	3	4	0.00226462	4.355	0.529972	4.72425	0.528016	S	2	2	7	0.00419671	4.62291	0.822744	4.91526	0.621363	S	6	6	7	0.00451729	4.65488	0.753726	4.87721	0.602767	R	3	3	5	0.00210069	4.32236	0.248558	4.39543	0.367319						0.211084		0.340303	-1.61441						0.211084		0.340303	-1.61441	R	1	1	1	0.00213206	4.3288	0.439027	4.64249	0.488059
55020	9606	TTC38	tetratricopeptide repeat domain 38	-6.51232	0.258122	0.930812	0.0160414	0.997669	1				S	4	4	4	0.00475147	4.67683	0.572677	4.75791	1.27148	A	1	1	1	0.00119066	4.07579	0.27864	4.44504	1.13015	R	1	1	1	0	0.211084	0	0.340303	-0.724041	S	6	6	8	0.00262108	4.41848	0.437336	4.64082	1.21858						0.211084		0.340303	-0.724041						0.211084		0.340303	-0.724041						0.211084		0.340303	-0.724041	A	2	2	2	0	0.211084	0	0.340303	-0.724041
55023	9606	PHIP	pleckstrin homology domain interacting protein	-6.19337	0.0828714	0.826833	-1.4451	0.652563	1				R	4	3	4	0.000457285	3.66019	0.0551149	3.74127	0.0717071	R	2	2	2	0.000596712	3.77576	0.139644	4.14502	0.266355	A	1	1	1	0	0.211084	0	0.340303	-1.56789						0.211084		0.340303	-1.56789	S	16	16	22	0.0134706	5.12939	1.59387	5.20245	0.776139	S	13	12	20	0.0154887	5.19002	2.08561	5.31923	0.832439	S	8	8	11	0.00543471	4.73518	0.52736	4.72211	0.544566	S	6	6	8	0.00412906	4.61585	0.850244	4.92954	0.64457
55027	9606	HEATR3	HEAT repeat containing 3	-0.180968	0.823781	1	-1.28909	0.142687	0.741901				S	9	9	25	0.0212334	5.32702	2.55918	5.4081	0.952203	S	6	6	9	0.0104977	5.02109	2.4567	5.39035	0.911693	S	8	8	14	0.00978579	4.9906	1.91846	5.28295	0.666571	S	5	5	9	0.0152831	5.18421	2.55004	5.40655	0.948657	S	5	5	6	0.00432376	4.63586	0.511595	4.70893	-0.643548	S	4	4	6	0.00588186	4.76951	0.792014	4.89873	-0.210346	S	4	4	7	0.00291677	4.4649	0.28303	4.45183	-1.23032	S	3	3	5	0.0011642	4.06603	0.239728	4.37972	-1.39491
55028	9606	C17orf80	chromosome 17 open reading frame 80	2.87271	0.237427	0.915427	-2.03865	0.390127	0.92272									0.211084		0.340303	-1.18793						0.211084		0.340303	-1.18793						0.211084		0.340303	-1.18793	S	1	1	1	0.000667947	3.82474	0.111449	4.04708	0.510236	S	3	3	4	0.00306957	4.48708	0.363197	4.56014	0.745284	S	6	6	8	0.0132937	5.12365	1.79004	5.25286	1.06264	S	5	5	5	0.00432423	4.63591	0.419604	4.62284	0.774007	R	3	3	3	0.000445744	3.64909	0.0917862	3.96278	0.471617
55031	9606	USP47	ubiquitin specific peptidase 47	-0.300485	0.713679	1	-0.146368	0.857622	1				S	32	32	73	0.0362526	5.55934	4.36939	5.64042	0.763287	S	26	26	62	0.0305708	5.48531	7.15426	5.85456	1.18443	S	20	20	49	0.0155872	5.19277	3.05579	5.48512	0.457872	S	26	26	63	0.0404219	5.60662	6.74454	5.82895	1.13406	S	13	13	15	0.00670119	4.82615	0.792897	4.89922	-0.694397	S	13	13	17	0.00417169	4.62031	0.561734	4.74953	-0.988776	S	7	7	9	0.00384659	4.58508	0.373255	4.57201	-1.3379	S	8	8	10	0.00473072	4.67493	0.974135	4.98862	-0.518575
55033	9606	FKBP14	FK506 binding protein 14, 22 kDa	-5.82677	0.247657	0.923044	-1.50546	0.754428	1				S	2	2	2	0.00143354	4.15641	0.172779	4.23749	1.01839	R	2	2	3	0.00293127	4.46706	0.685983	4.83631	1.28579						0.211084		0.340303	-0.721903	R	1	1	1	0.00454729	4.65775	0.758732	4.88009	1.30534						0.211084		0.340303	-0.721903						0.211084		0.340303	-0.721903						0.211084		0.340303	-0.721903						0.211084		0.340303	-0.721903
55034	9606	MOCOS	molybdenum cofactor sulfurase	-1.68098	0.542522	1	-7.08964	0.0299783	0.544981				S	5	5	7	0.0016377	4.21423	0.197386	4.29532	0.780888	S	3	3	5	0.0012304	4.09005	0.287941	4.4593	0.876828	R	1	1	2	9.15287e-05	2.96156	0.0179438	3.25391	0.171625	S	6	6	9	0.00184637	4.26632	0.308073	4.48865	0.893999	S	2	2	3	0.000253194	3.40345	0.0299583	3.47652	0.301857	S	1	1	2	7.96055e-05	2.90094	0.0107192	3.03016	0.0407205						0.211084		0.340303	-1.53296						0.211084		0.340303	-1.53296
55035	9606	NOL8	nucleolar protein 8	0.902953	0.67851	1	0.798936	0.713434	1									0.211084		0.340303	-1.49388						0.211084		0.340303	-1.49388	A	1	1	1	7.13452e-05	2.85336	0.0139869	3.14572	-0.0933454	A	1	1	1	8.98297e-05	2.95342	0.0149884	3.17576	-0.0783514	S	12	12	20	0.00710973	4.85185	0.841236	4.92492	0.794875	S	13	13	16	0.00342866	4.53512	0.461682	4.66434	0.66479	S	15	15	21	0.0134962	5.13021	1.30961	5.11714	0.890839	S	12	12	20	0.00435946	4.63943	0.897686	4.95312	0.808957
55036	9606	CCDC40	coiled-coil domain containing 40	-3.40831	0.147902	0.900074	0.0847681	0.968946	1				A	1	1	1	0.00150383	4.1772	0.181251	4.25828	0.624823	S	2	2	2	0.000285168	3.4551	0.0667356	3.82436	0.377248						0.211084		0.340303	-1.61057						0.211084		0.340303	-1.61057	R	1	1	1	0.00185621	4.26863	0.21963	4.34169	0.672412	R	3	3	3	0.000595076	3.77457	0.0801291	3.90379	0.422568	A	1	1	1	0.00100072	4.00031	0.0971054	3.98724	0.470182	R	3	3	5	0.000989878	3.99558	0.203832	4.30927	0.653916
55037	9606	PTCD3	pentatricopeptide repeat domain 3	0.436285	0.427472	0.982051	-0.269308	0.619317	1				S	8	8	15	0.0132146	5.12106	1.59271	5.20214	-1.13706	S	8	8	10	0.00844867	4.92679	1.97718	5.29605	-0.946122	S	8	8	11	0.00801429	4.90387	1.57116	5.19622	-1.14909	S	9	9	16	0.0219935	5.3423	3.6697	5.56463	-0.400017	S	16	16	57	0.154981	6.19028	18.3376	6.26334	1.02065	S	17	17	63	0.127192	6.10446	17.1269	6.23368	0.960332	S	19	19	52	0.159551	6.2029	15.4821	6.18983	0.871177	S	12	12	42	0.0678203	5.83136	13.9653	6.14505	0.780132
5504	9606	PPP1R2	protein phosphatase 1, regulatory (inhibitor) subunit 2	-0.2805	0.756939	1	-0.600033	0.5131	0.983978				S	10	2	46	0.210833	6.32394	25.4109	6.40502	0.733901	S	9	2	50	0.186642	6.27101	43.6785	6.64027	1.10964	S	7	1	64	0.108957	6.03726	21.3605	6.32961	0.613458	S	8	2	54	0.211087	6.32446	35.2207	6.5468	0.960352	S	5	0	19	0.0142602	5.15413	1.68729	5.22719	-1.14736	R	5	1	24	0.0442093	5.64551	5.95294	5.77473	-0.272813	S	7	1	21	0.0457719	5.6606	4.4415	5.64753	-0.475983	S	5	1	8	0.00478018	4.67944	0.984319	4.99314	-1.5212
55040	9606	EPN3	epsin 3										R	2	2	4	0.00114557	4.05902	0.138071	4.1401	1.07338	A	1	0	1	0	0.211084	0	0.340303	-0.933457						0.211084		0.340303	-0.933457	S	2	1	2	0.000309666	3.49089	0.0516689	3.71323	0.847933	S	2	1	2	0.000513506	3.71055	0.0607589	3.78361	0.885103						0.211084		0.340303	-0.933457	S	1	1	1	0.000752975	3.87678	0.0730653	3.86371	0.927408						0.211084		0.340303	-0.933457
55048	9606	VPS37C	vacuolar protein sorting 37 homolog C (S. cerevisiae)										S	1	1	3	0.0113192	5.05382	1.36426	5.1349	1.52862						0.211084		0.340303	-0.715687						0.211084		0.340303	-0.715687	S	1	1	1	0.000781978	3.89319	0.130476	4.11553	1.05146	S	1	1	1	0.00084924	3.92903	0.100484	4.00209	0.998362						0.211084		0.340303	-0.715687						0.211084		0.340303	-0.715687	S	1	1	1	0	0.211084	0	0.340303	-0.715687
55051	9606	NRDE2	NRDE-2, necessary for RNA interference, domain containing	-1.46309	0.109043	0.877388	-1.17149	0.185497	0.783467				S	5	5	12	0.0149375	5.17428	1.80037	5.25536	-0.682307	S	6	6	13	0.0174296	5.24129	4.07893	5.61055	0.00905089	S	7	7	11	0.00821976	4.91486	1.61144	5.20722	-0.776022	S	10	10	10	0.00359326	4.55549	0.599547	4.77782	-1.61182	S	11	11	35	0.10745	6.0312	12.7136	6.10427	0.970071	S	13	13	28	0.131001	6.11728	17.6398	6.24649	1.24691	S	15	15	24	0.122472	6.08804	11.8841	6.07497	0.913036	S	11	11	20	0.0180634	5.2568	3.71955	5.57049	-0.0689156
55052	9606	MRPL20	mitochondrial ribosomal protein L20	-3.25207	0.334096	0.948973	-0.182107	0.955354	1				A	1	1	1	0.00206568	4.31506	0.248969	4.39615	-0.238264	S	1	1	1	0.00281459	4.44941	0.658676	4.81867	-0.0187213						0.211084		0.340303	-2.34566	S	1	1	3	0.0138455	5.14131	2.31018	5.36365	0.264444	S	5	5	20	0.0853452	5.93118	10.0982	6.00424	0.597295	S	4	4	23	0.0759951	5.88079	10.233	6.01	0.600288	S	2	2	16	0.077283	5.88808	7.49919	5.87501	0.530149	S	5	5	20	0.0519878	5.7159	10.7052	6.02959	0.610467
55054	9606	ATG16L1	autophagy related 16-like 1	-0.823917	0.749558	1	-12.1196	0.00164701	0.284933				S	7	7	10	0.0123756	5.09256	1.49158	5.17365	0.829242	S	4	4	4	0.004597	4.66247	1.0758	5.03173	0.759328	S	3	3	6	0.00365816	4.56326	0.717164	4.85562	0.672567	S	2	2	3	0.00427934	4.63138	0.714023	4.85371	0.671628	S	1	1	1	0.00034885	3.54264	0.0412765	3.6157	0.0617322	A	1	1	1	0.00038276	3.58293	0.05154	3.71214	0.109243						0.211084		0.340303	-1.55187	S	1	1	1	0	0.211084	0	0.340303	-1.55187
55055	9606	ZWILCH	zwilch kinetochore protein	-3.27237	0.496081	0.999406	-0.964498	0.838537	1				S	7	7	15	0.0172286	5.23625	2.07649	5.31733	1.22449	S	3	3	4	0.00339854	4.53129	0.795333	4.90055	1.04473	S	2	2	2	0.000706735	3.84926	0.138552	4.14161	0.717389	S	3	3	3	0.00076519	3.88377	0.127675	4.1061	0.702074	A	1	1	1	0	0.211084	0	0.340303	-0.922172						0.211084		0.340303	-0.922172						0.211084		0.340303	-0.922172						0.211084		0.340303	-0.922172
55057	9606	AIM1L	absent in melanoma 1-like	-0.261426	0.870582	1	-3.32667	0.0676425	0.650769				S	23	23	34	0.012299	5.08987	1.48235	5.17095	0.462924	S	19	19	31	0.0125756	5.09953	2.94297	5.46879	0.875718	S	11	11	22	0.00569605	4.75557	1.11668	5.04793	0.292418	S	23	23	34	0.0162959	5.21208	2.71903	5.43441	0.828079	S	10	10	15	0.0309382	5.49049	3.66066	5.56356	1.00707	S	6	6	8	0.00124566	4.0954	0.167733	4.22462	-0.848679	S	5	5	7	0.000568721	3.7549	0.055186	3.74183	-1.51782	S	6	6	7	0.000536783	3.7298	0.110533	4.04349	-1.09972
55062	9606	WIPI1	WD repeat domain, phosphoinositide interacting 1	2.59474	0.48313	0.994452	-2.93192	0.430354	0.936448				R	1	1	1	0.0124088	5.09373	1.49558	5.17481	1.11799						0.211084		0.340303	-0.929228	S	1	1	1	0.00136465	4.13502	0.267533	4.42738	0.80148	S	3	3	4	0.00578407	4.76223	0.965093	4.98457	1.03743	A	1	1	1	0.00180467	4.2564	0.213531	4.32946	0.760016						0.211084		0.340303	-0.929228						0.211084		0.340303	-0.929228						0.211084		0.340303	-0.929228
550643	9606	LINC01420	long intergenic non-protein coding RNA 1420										R	1	1	1	0.000952517	3.97887	0.114803	4.05995	0.964628						0.211084		0.340303	-0.717383	S	1	1	3	0.00814432	4.91085	1.59665	5.20321	1.4816						0.211084		0.340303	-0.717383	S	1	1	1	0	0.211084	0	0.340303	-0.717383	S	1	1	2	0.0020896	4.32006	0.281372	4.44928	1.14068						0.211084		0.340303	-0.717383						0.211084		0.340303	-0.717383
55066	9606	PDPR	pyruvate dehydrogenase phosphatase regulatory subunit	0.749826	0.572981	1	-0.276559	0.833666	1				S	6	6	8	0.00630101	4.79941	0.759437	4.88049	0.633575	S	5	5	8	0.00358477	4.55446	0.838917	4.92372	0.714394	S	4	4	9	0.00618632	4.79143	1.2128	5.08379	1.01367	S	6	6	8	0.0089028	4.94953	1.48546	5.17186	1.17833	S	3	3	3	0.00138463	4.14133	0.163832	4.2144	-0.611777	S	3	3	6	0.000751912	3.87617	0.101248	4.00539	-1.00255	S	4	4	6	0.00195095	4.29025	0.189311	4.27718	-0.494406	S	2	2	2	0.000290009	3.46241	0.0597177	3.7761	-1.43123
55070	9606	DET1	de-etiolated homolog 1 (Arabidopsis)										S	2	2	3	0.00479375	4.68068	0.577772	4.76176	1.63279						0.211084		0.340303	-0.540049	R	1	1	1	0.00261786	4.41795	0.513219	4.7103	1.60751						0.211084		0.340303	-0.540049						0.211084		0.340303	-0.540049						0.211084		0.340303	-0.540049						0.211084		0.340303	-0.540049						0.211084		0.340303	-0.540049
55071	9606	C9orf40	chromosome 9 open reading frame 40	-1.23276	0.76137	1	-0.173117	0.965871	1				S	1	1	1	0.00840684	4.92463	1.01325	5.00571	0.923819	S	2	2	5	0.0113028	5.05319	2.6451	5.42244	1.08967	S	1	1	3	0.00295467	4.47051	0.579248	4.76286	0.827171	S	1	1	3	0.00502064	4.70076	0.837712	4.92309	0.890939						0.211084		0.340303	-0.932899						0.211084		0.340303	-0.932899						0.211084		0.340303	-0.932899						0.211084		0.340303	-0.932899
55072	9606	RNF31	ring finger protein 31	-0.0490141	0.989342	1	-2.76004	0.460937	0.952864				S	5	5	6	0.00630947	4.79999	0.760457	4.88107	0.672274	S	7	7	11	0.00705967	4.84878	1.65212	5.21804	0.835765	S	5	5	7	0.00325394	4.51241	0.637919	4.80477	0.63525	S	7	7	16	0.0110282	5.04251	1.8401	5.26484	0.858471						0.211084		0.340303	-1.53084	S	2	2	2	0.000432195	3.63568	0.0581967	3.7649	0.130722	S	2	2	2	0.000230464	3.3626	0.0223632	3.34953	-0.0708061	S	1	1	1	0	0.211084	0	0.340303	-1.53084
55074	9606	OXR1	oxidation resistance 1	-1.1297	0.702303	1	-8.04829	0.0244748	0.521421				S	18	18	33	0.0299552	5.47647	3.61039	5.55755	0.810513	S	9	9	13	0.00810531	4.90877	1.89682	5.27803	0.647725	S	5	5	8	0.00306601	4.48657	0.601077	4.77893	0.357067	S	13	13	18	0.0142617	5.15417	2.37961	5.37651	0.705076	S	3	3	4	0.00127208	4.10452	0.150515	4.17758	0.0068594	S	4	4	4	0.00271764	4.43419	0.365941	4.56341	0.231555	S	2	2	2	0	0.211084	0	0.340303	-2.22785	S	4	4	4	8.71797e-05	2.94042	0.0179518	3.25411	-0.530943
55075	9606	UACA	uveal autoantigen with coiled-coil domains and ankyrin repeats	-1.21285	0.41746	0.975417	-1.30793	0.383698	0.920173				S	10	10	16	0.00525951	4.72095	0.63391	4.80203	0.974553	S	12	12	17	0.00340658	4.53232	0.797216	4.90158	1.25146	S	9	9	11	0.00114125	4.05738	0.223736	4.34974	-0.283553	S	10	10	12	0.00251957	4.40133	0.420399	4.62366	0.478405	S	7	7	8	0.00137653	4.13879	0.162873	4.21185	-0.6671	S	11	11	13	0.00331781	4.52085	0.446755	4.65007	0.551863	S	3	3	4	0.00187489	4.27298	0.181931	4.25991	-0.533427	S	2	2	2	0.000316864	3.50087	0.0652476	3.81456	-1.7722
55080	9606	TAPBPL	TAP binding protein-like	9.05042	0.0175464	0.551913	-1.17159	0.703089	1		Cell Membrane							0.211084		0.340303	-0.934246						0.211084		0.340303	-0.934246	A	1	1	1	0.00136832	4.13619	0.268253	4.42854	0.836296	S	3	3	3	0.00249712	4.39744	0.416653	4.61977	0.919114	S	2	2	2	0.00451059	4.65423	0.5337	4.7273	0.96568	S	2	2	2	0.00517635	4.71402	0.697015	4.84324	1.01589						0.211084		0.340303	-0.934246						0.211084		0.340303	-0.934246
55082	9606	ARGLU1	arginine and glutamate rich 1	-1.00305	0.344179	0.955765	0.118997	0.907694	1				S	1	1	2	0.00544226	4.73578	0.655935	4.81686	-0.442011	S	1	1	1	0.000417983	3.62116	0.0978172	3.99042	-1.12753	R	1	1	1	0.00103554	4.01516	0.203012	4.30752	-0.864495	R	1	1	2	0.000471543	3.67352	0.0786786	3.89586	-1.20596	S	6	6	17	0.28783	6.45914	34.0565	6.5322	0.98082	S	5	5	24	0.15718	6.1964	21.1649	6.32562	0.809464	S	5	5	12	0.266803	6.42619	25.8893	6.41312	0.882046	S	2	2	9	0.159458	6.20265	32.8352	6.51634	0.967663
55088	9606	CCDC186	coiled-coil domain containing 186	-0.911369	0.531822	1	-0.264522	0.854112	1				S	5	5	13	0.0119275	5.07655	1.43758	5.15763	0.626753	S	9	9	13	0.0197684	5.29597	4.62626	5.66523	1.4135	S	6	6	11	0.00239285	4.37892	0.469106	4.67127	-0.127078	S	14	14	18	0.0240191	5.38056	4.00767	5.60289	1.31688	S	2	2	4	0.000979173	3.99086	0.115857	4.06392	-1.06843	S	4	4	5	0.00224397	4.35102	0.302159	4.48023	-0.423174	S	1	1	3	0.00135002	4.13034	0.130999	4.11727	-0.98575	S	2	2	6	0.000899372	3.95394	0.185196	4.26763	-0.752698
5509	9606	PPP1R3D	protein phosphatase 1, regulatory subunit 3D										S	2	2	3	0.00151766	4.18117	0.182917	4.26225	1.127						0.211084		0.340303	-0.719152						0.211084		0.340303	-0.719152	S	3	3	3	0.00543118	4.73489	0.906212	4.95723	1.45414	S	1	1	1	0.000892195	3.95046	0.105566	4.02352	1.01462						0.211084		0.340303	-0.719152						0.211084		0.340303	-0.719152						0.211084		0.340303	-0.719152
55090	9606	MED9	mediator complex subunit 9	-0.201395	0.848139	1	-3.29885	0.013452	0.423345				S	2	2	5	0.0263319	5.42048	3.17369	5.50156	0.259113	S	2	2	10	0.0272329	5.43509	6.37311	5.80435	0.822792	S	2	2	3	0.0254925	5.40641	4.99767	5.69877	0.626234	S	2	2	7	0.0183468	5.26356	3.06123	5.4859	0.229946	S	3	3	13	0.0513597	5.71062	6.07697	5.78369	0.784322	S	2	2	3	0.0192473	5.28437	2.59172	5.41359	0.0953338	S	1	1	1	0.0109052	5.03763	1.05819	5.02456	-0.628886	S	1	1	1	0.000746302	3.87291	0.153676	4.18661	-2.18885
55092	9606	TMEM51	transmembrane protein 51	-7.82029	0.0209196	0.579552	-1.4817	0.594109	1				S	2	2	2	0.00358038	4.55393	0.43153	4.63501	0.126206	S	3	3	3	0.0061475	4.7887	1.43865	5.15796	0.42707						0.211084		0.340303	-2.34465	S	1	1	1	0.000435965	3.63945	0.0727424	3.86179	-0.318649	S	6	6	9	0.0291424	5.46452	3.44818	5.53759	0.645484	S	6	6	14	0.0278153	5.44428	3.74543	5.5735	0.666145	S	2	2	2	0.0204891	5.31152	1.98817	5.29845	0.507903	S	3	3	4	0.00404458	4.60687	0.832848	4.92057	0.290494
55093	9606	WDYHV1	WDYHV motif containing 1	4.84863	0.325433	0.947736	-0.849716	0.858398	1				S	1	1	1	0	0.211084	0	0.340303	-0.922838	S	2	2	3	0.00280967	4.44866	0.657525	4.81791	1.21701	R	1	1	2	0.00129252	4.11144	0.253393	4.40379	1.01911	S	2	2	3	0.000565304	3.75228	0.094323	3.97462	0.814003	R	1	1	1	0.000346755	3.54002	0.0410286	3.61309	0.641228						0.211084		0.340303	-0.922838						0.211084		0.340303	-0.922838						0.211084		0.340303	-0.922838
55094	9606	GPATCH1	G patch domain containing 1	1.55142	0.609912	1	0.457809	0.879286	1									0.211084		0.340303	-0.934566						0.211084		0.340303	-0.934566						0.211084		0.340303	-0.934566						0.211084		0.340303	-0.934566	S	11	11	14	0.0136101	5.13386	1.61037	5.20692	0.915603	S	11	11	17	0.010956	5.03965	1.47527	5.16887	0.901136	S	9	9	9	0.0142647	5.15426	1.38418	5.14119	0.890613	S	9	9	13	0.0157232	5.19654	3.23767	5.51023	1.03091
55095	9606	SAMD4B	sterile alpha motif domain containing 4B	-0.0996297	0.921123	1	-1.61435	0.139296	0.741901				S	7	7	10	0.0069198	4.84009	0.834018	4.92118	-0.352584	S	5	5	10	0.010653	5.02747	2.49304	5.39673	1.24821	S	4	4	14	0.00426049	4.62946	0.835247	4.92182	-0.350431	S	6	6	12	0.0129948	5.11377	2.16823	5.33611	1.04414	S	8	8	13	0.0143582	5.1571	1.69889	5.23017	0.687528	S	5	5	15	0.00875681	4.94235	1.17914	5.07156	0.15365	S	5	5	13	0.00704572	4.84793	0.683684	4.83486	-0.643152	S	3	3	6	0.00151792	4.18125	0.312565	4.49494	-1.78736
5510	9606	PPP1R7	protein phosphatase 1, regulatory subunit 7	-0.405855	0.389234	0.968091	-0.936905	0.0711126	0.656596				S	15	15	73	0.251008	6.39969	30.253	6.48077	0.981409	S	12	12	39	0.14053	6.14777	32.8873	6.51703	1.04089	S	12	12	68	0.143836	6.15787	28.1983	6.45022	0.931299	S	11	11	43	0.120473	6.08089	20.1013	6.30322	0.690149	S	10	10	11	0.0316923	5.50095	3.74989	5.57402	-0.506106	S	6	6	9	0.0171115	5.23329	2.30412	5.36251	-0.85309	S	5	5	5	0.0179579	5.25426	1.74256	5.24119	-1.05211	S	6	6	9	0.00657011	4.81757	1.3529	5.13126	-1.23244
55100	9606	WDR70	WD repeat domain 70	0.107422	0.900833	1	-0.411772	0.635502	1				S	7	7	10	0.0128705	5.1096	1.55123	5.19068	-0.160742	S	4	4	4	0.00652282	4.81444	1.52648	5.18369	-0.199062	S	6	6	8	0.00408674	4.61138	0.801185	4.90373	-1.73493	S	7	7	8	0.0205578	5.31298	3.43014	5.53531	1.72994	S	9	9	12	0.0180425	5.2563	2.13482	5.32936	0.600089	S	7	7	7	0.0137587	5.13858	1.85266	5.2678	0.262337	S	6	6	6	0.0128331	5.10833	1.24526	5.09526	-0.684198	S	5	5	5	0.00871554	4.94029	1.79468	5.25399	0.186572
55101	9606	ATP5SL	ATP5S-like	-2.53187	0.0414234	0.711982	0.340435	0.748591	1				S	2	2	2	0.00567267	4.75379	0.683706	4.83487	0.345987	S	3	3	3	0.00072455	3.86007	0.169561	4.22933	0.0862689						0.211084		0.340303	-1.58173						0.211084		0.340303	-1.58173	S	4	4	5	0.026227	5.41875	3.10322	5.49181	0.62775	S	3	3	6	0.0328723	5.51683	4.42638	5.64605	0.693901	S	4	4	4	0.0501724	5.70046	4.8685	5.6874	0.711635	S	4	4	7	0.0219652	5.34174	4.52301	5.65543	0.697924
55102	9606	ATG2B	autophagy related 2B	0.130446	0.961736	1	-8.59679	0.0130455	0.420309				S	2	2	4	0.000375043	3.57408	0.0452025	3.65516	0.589884	S	2	2	7	0.00023422	3.36962	0.0548127	3.73888	0.644485	S	3	3	5	7.90731e-05	2.89803	0.0155019	3.19038	0.286756	S	6	6	6	0.00114778	4.05986	0.191511	4.28219	0.998835	R	1	1	1	0.000101392	3.006	0.0119969	3.07907	0.214156	S	2	2	2	0.000177895	3.25016	0.0239542	3.37938	0.41002	A	1	1	1	0	0.211084	0	0.340303	-1.57207	A	1	1	1	0	0.211084	0	0.340303	-1.57207
55103	9606	RALGPS2	Ral GEF with PH domain and SH3 binding motif 2	0.0594155	0.983819	1	2.99271	0.324407	0.896965		Cell Membrane		S	2	2	2	0.00293692	4.46789	0.353976	4.54897	1.19249	S	1	1	1	4.9389e-05	2.69363	0.0115581	3.06289	0.363394	R	1	1	3	0.000144287	3.15923	0.0282868	3.45158	0.580249	R	2	2	2	0.000941269	3.97371	0.157054	4.19605	0.995589						0.211084		0.340303	-1.15555						0.211084		0.340303	-1.15555						0.211084		0.340303	-1.15555	R	1	1	1	4.99066e-05	2.69816	0.0102766	3.01185	0.33492
55105	9606	GPATCH2	G patch domain containing 2	0.0515212	0.987927	1	7.60413	0.052952	0.6276				S	2	2	2	0.00284941	4.45475	0.343429	4.53584	0.814768	S	3	3	5	0.000292019	3.46541	0.0683389	3.83467	0.413055	S	1	1	1	0.000496655	3.69605	0.0973667	3.98841	0.501137	S	1	1	1	0.00155159	4.19078	0.258889	4.41311	0.744458	A	1	1	1	0	0.211084	0	0.340303	-1.58894	S	1	1	2	0.000195211	3.2905	0.0262859	3.41972	0.175324						0.211084		0.340303	-1.58894	S	1	1	2	0.000529167	3.72359	0.108964	4.03728	0.529138
55107	9606	ANO1	anoctamin 1, calcium activated chloride channel								Cell Membrane							0.211084		0.340303	-0.715972	R	1	1	1	4.94139e-05	2.69385	0.011564	3.06311	0.939946						0.211084		0.340303	-0.715972	S	2	2	5	0.000589803	3.77071	0.0984107	3.99304	1.5055	A	2	2	2	0.00020408	3.3098	0.0241471	3.38287	1.13441						0.211084		0.340303	-0.715972						0.211084		0.340303	-0.715972	R	1	1	1	0	0.211084	0	0.340303	-0.715972
55108	9606	BSDC1	BSD domain containing 1	-1.07858	0.642947	1	-2.22609	0.350441	0.911537				S	8	8	13	0.02127	5.32777	2.56359	5.40885	1.06437	S	3	3	3	0.00176976	4.24791	0.414163	4.61717	0.714348	S	2	2	6	0.00140704	4.14831	0.275843	4.44066	0.636308	S	5	5	5	0.00517191	4.71365	0.862952	4.93599	0.855306						0.211084		0.340303	-1.17659	S	1	1	1	0.00028776	3.45903	0.038748	3.58825	0.259429						0.211084		0.340303	-1.17659						0.211084		0.340303	-1.17659
55109	9606	AGGF1	angiogenic factor with G patch and FHA domains 1									SECRETED						0.211084		0.340303	-0.722501	S	1	1	2	0.000345736	3.53874	0.0809099	3.908	1.0465						0.211084		0.340303	-0.722501	S	3	3	5	0.00122993	4.08988	0.205219	4.31222	1.24693	S	1	1	1	0.00242476	4.38467	0.286901	4.45773	1.31908						0.211084		0.340303	-0.722501						0.211084		0.340303	-0.722501						0.211084		0.340303	-0.722501
5511	9606	PPP1R8	protein phosphatase 1, regulatory subunit 8	0.696712	0.235952	0.915427	0.13102	0.814691	1				S	10	10	20	0.086939	5.93921	10.4784	6.0203	-0.674129	S	5	5	14	0.0159455	5.20264	3.73161	5.5719	-1.50182	S	6	6	25	0.0678475	5.83153	13.3012	6.12389	-0.482908	S	10	10	29	0.0462839	5.66543	7.72264	5.88777	-0.918766	S	10	10	45	0.645263	6.80974	76.3487	6.8828	0.917955	S	9	9	41	0.488234	6.68863	65.7425	6.81785	0.798055	S	12	12	50	0.78551	6.89515	76.2223	6.88208	0.916627	S	10	10	41	0.383492	6.58376	78.9674	6.89745	0.94499
55110	9606	MAGOHB	mago homolog B, exon junction complex core component	-0.37197	0.966689	1	0.0553943	0.995037	1				S	8	1	30	0.190922	6.28086	23.0111	6.36194	0.463814	A	7	0	35	0	0.211084	0	0.340303	-1.61441	A	4	0	31	0	0.211084	0	0.340303	-1.61441	S	5	1	20	0.0823482	5.91565	13.7401	6.13799	0.386524	S	11	1	91	0.558104	6.74672	66.0358	6.81978	0.621827	S	10	1	82	0.328267	6.51623	44.2023	6.64545	0.56166	S	12	1	77	0.393321	6.59475	38.1661	6.58168	0.539652	S	11	1	96	0.401057	6.60321	82.5843	6.9169	0.655345
55111	9606	PLEKHJ1	pleckstrin homology domain containing, family J member 1										S	1	1	2	0	0.211084	0	0.340303	-0.353553						0.211084		0.340303	-0.353553						0.211084		0.340303	-0.353553						0.211084		0.340303	-0.353553						0.211084		0.340303	-0.353553						0.211084		0.340303	-0.353553	R	1	1	1	0.000595362	3.77478	0.0577712	3.76171	2.47487						0.211084		0.340303	-0.353553
55112	9606	WDR60	WD repeat domain 60	0.152961	0.96005	1	-3.90517	0.225933	0.821593				R	2	2	2	0.000347124	3.54048	0.0418376	3.62157	0.915683						0.211084		0.340303	-0.893211						0.211084		0.340303	-0.893211						0.211084		0.340303	-0.893211	S	1	1	2	0.00397069	4.59887	0.469819	4.67193	1.49473						0.211084		0.340303	-0.893211	A	1	1	1	0.000220348	3.34311	0.0213816	3.33004	0.75497	A	1	1	1	2.43214e-05	2.38599	0.00500818	2.69968	0.407465
55113	9606	XKR8	XK, Kell blood group complex subunit-related family, member 8								Cell Membrane							0.211084		0.340303	-0.539889						0.211084		0.340303	-0.539889						0.211084		0.340303	-0.539889	A	2	2	3	0.000405809	3.60832	0.0677108	3.83066	1.66698	S	1	1	1	0.000405443	3.60793	0.0479727	3.68099	1.57235	S	1	1	1	0	0.211084	0	0.340303	-0.539889						0.211084		0.340303	-0.539889						0.211084		0.340303	-0.539889
55114	9606	ARHGAP17	Rho GTPase activating protein 17	-0.333251	0.788016	1	0.0358533	0.976861	1		Cell Membrane		S	13	13	26	0.0277062	5.44258	3.33932	5.52366	0.810708	S	8	7	9	0.0153173	5.18518	3.58458	5.55444	0.872232	S	4	4	7	0.0107072	5.02968	2.09909	5.32203	0.407686	S	10	9	21	0.0215325	5.33309	3.59277	5.55543	0.874213	S	3	3	5	0.00451874	4.65502	0.534666	4.72808	-0.779525	S	4	4	7	0.00423066	4.62641	0.569674	4.75563	-0.724468	S	2	2	2	0.00162846	4.21178	0.158018	4.19871	-1.83766	S	6	6	10	0.00983775	4.9929	2.02576	5.30659	0.376817
55119	9606	PRPF38B	pre-mRNA processing factor 38B	8.10527	0.0151265	0.519291	-0.762045	0.774192	1									0.211084		0.340303	-2.29788	S	2	2	7	0.000666203	3.82361	0.155906	4.19286	-0.391548	S	2	2	10	0.0210795	5.32386	4.13254	5.61622	0.312757	S	4	4	5	0.00490248	4.69042	0.817996	4.91275	-0.0353322	S	13	13	44	0.176828	6.24755	20.9226	6.32062	0.661309	S	12	12	50	0.15315	6.18512	20.6223	6.31434	0.658202	S	11	11	37	0.122914	6.0896	11.927	6.07653	0.54053	S	8	8	38	0.0610847	5.78593	12.5784	6.09962	0.551958
55125	9606	CEP192	centrosomal protein 192kDa	1.25352	0.712577	1	-0.876495	0.796216	1				S	3	3	3	9.43595e-05	2.97479	0.0113728	3.05587	-0.25013	S	7	7	9	0.00082385	3.91585	0.192799	4.28511	0.606091						0.211084		0.340303	-2.14165	S	8	8	8	0.0138276	5.14075	2.30718	5.36308	1.35695	S	4	4	4	0.000236666	3.37414	0.0280027	3.4472	0.0224513	S	7	7	7	0.000668539	3.82513	0.0900212	3.95434	0.375701	S	2	2	3	0.000281696	3.44978	0.0273345	3.43671	0.0151452	S	3	3	4	0.000132874	3.12344	0.027361	3.43713	0.0154379
55127	9606	HEATR1	HEAT repeat containing 1	0.0368412	0.980731	1	0.478289	0.7547	1				S	4	4	5	0.000615462	3.7892	0.0741794	3.87028	-0.540061	S	4	4	4	4.52858e-05	2.65596	0.0105979	3.02522	-1.29526	S	1	1	1	0.000105907	3.02492	0.0207625	3.31728	-1.03426	S	2	2	2	0.000238818	3.37807	0.0398477	3.6004	-0.781243	S	28	28	50	0.0233413	5.36813	2.76179	5.44119	0.863795	S	28	28	43	0.0189432	5.27745	2.55078	5.40667	0.832948	S	41	41	76	0.0355583	5.55094	3.45042	5.53787	0.950196	S	27	27	45	0.0192423	5.28426	3.96232	5.59795	1.00388
55129	9606	ANO10	anoctamin 10	-7.17642	0.00568633	0.419862	-1.66857	0.395801	0.924246		Cell Membrane		S	5	5	5	0.00801283	4.90379	0.965757	4.98487	0.808795	S	1	1	1	0.00248252	4.39489	0.580965	4.76415	0.694803						0.211084		0.340303	-1.58993						0.211084		0.340303	-1.58993	S	4	4	8	0.00403893	4.60627	0.477894	4.67933	0.650998	S	2	2	8	0.00142637	4.15423	0.192066	4.28345	0.446542	R	1	1	1	0.000653473	3.81523	0.06341	3.80216	0.197975	R	3	3	3	0.000695593	3.84236	0.143234	4.15605	0.380744
55131	9606	RBM28	RNA binding motif protein 28	0.2174	0.786758	1	0.218917	0.785314	1				S	6	6	6	0.0114153	5.05749	1.37584	5.13857	-0.153411	S	5	5	6	0.00381166	4.58111	0.892014	4.95037	-1.28004	S	7	7	10	0.00733373	4.86533	1.43774	5.15768	-0.0389944	S	7	7	12	0.00691531	4.83981	1.15384	5.06215	-0.610905	S	9	9	13	0.014399	5.15833	1.70371	5.2314	0.402297	S	11	11	16	0.0119091	5.07588	1.60361	5.2051	0.244867	S	6	6	9	0.0117409	5.0697	1.13929	5.05663	-0.643911	S	8	8	9	0.015775	5.19797	3.24835	5.51166	2.0801
55132	9606	LARP1B	La ribonucleoprotein domain family, member 1B	-0.952999	0.744654	1	-8.6186	0.0176288	0.467588				S	9	7	29	0.00677377	4.83083	0.816417	4.91191	0.645371	S	7	6	17	0.00290412	4.46301	0.679629	4.83227	0.593967	S	6	4	14	0.00155926	4.19292	0.305685	4.48527	0.369996	S	9	7	21	0.00290276	4.46281	0.484337	4.68515	0.499005	S	5	3	6	0.00274345	4.4383	0.32461	4.51136	0.386835	S	6	4	7	0.00197354	4.29525	0.265745	4.42446	0.330746	A	1	1	1	0	0.211084	0	0.340303	-2.30539	A	3	2	3	6.19277e-05	2.79188	0.012752	3.10558	-0.520533
55133	9606	SRBD1	S1 RNA binding domain 1	-1.4551	0.159954	0.909224	0.247587	0.797288	1				S	9	9	13	0.00321277	4.50688	0.387223	4.58796	-0.975518	S	8	8	12	0.00665874	4.82339	1.55829	5.19265	0.116591	S	4	4	4	0.000877974	3.94348	0.172122	4.23584	-1.61148	S	9	9	10	0.00279498	4.44638	0.466353	4.66871	-0.829672	S	20	20	31	0.0301815	5.47974	3.57112	5.5528	0.767058	S	19	19	27	0.0258965	5.41324	3.48705	5.54246	0.748372	S	27	27	39	0.0469465	5.6716	4.55547	5.65853	0.958011	S	13	13	21	0.0187112	5.2721	3.85294	5.58579	0.826636
55135	9606	WRAP53	WD repeat containing, antisense to TP53	-0.3995	0.70814	1	-1.20991	0.275563	0.861513				S	8	8	16	0.0193238	5.28609	2.32902	5.36717	0.464824	S	4	4	9	0.00938722	4.97254	2.19682	5.34179	0.380575	S	3	3	7	0.00383451	4.58371	0.751736	4.87607	-1.16541	S	7	7	12	0.0234447	5.37004	3.91183	5.59238	1.2124	S	7	7	10	0.0175187	5.2435	2.07285	5.31657	0.296833	S	8	8	18	0.0173105	5.23831	2.33093	5.36753	0.466	S	4	4	5	0.0200546	5.30221	1.94601	5.28914	0.205803	S	5	5	10	0.00225332	4.35282	0.463996	4.66651	-1.86102
55139	9606	ANKZF1	ankyrin repeat and zinc finger domain containing 1	-1.08213	0.484622	0.994452	-3.1556	0.0676543	0.650769				S	8	8	15	0.0111151	5.04592	1.33967	5.127	0.74355	S	7	7	15	0.00769017	4.88594	1.79967	5.25519	0.946256	S	6	6	8	0.00154977	4.19027	0.303826	4.48262	-0.275343	S	5	5	11	0.0106102	5.02572	1.77035	5.24806	0.934974	S	5	5	10	0.00720746	4.85778	0.852799	4.93085	0.433394	S	5	5	5	0.00288709	4.46046	0.388758	4.58968	-0.106066	S	2	2	3	0.00169193	4.22838	0.164177	4.21531	-0.698019	S	1	1	1	0.000123498	3.09166	0.0254303	3.40535	-1.97875
5514	9606	PPP1R10	protein phosphatase 1, regulatory subunit 10	-0.155253	0.820488	1	0.55302	0.428764	0.93628				S	8	8	18	0.0124209	5.09415	1.49705	5.17524	-0.608255	S	6	6	8	0.00222404	4.34714	0.520475	4.7164	-1.1659	S	4	4	10	0.0026995	4.43128	0.529225	4.72364	-1.1571	S	7	7	12	0.00711521	4.85219	1.1872	5.07452	-0.730656	S	33	33	145	0.181434	6.25872	21.4675	6.33178	0.797357	S	29	29	142	0.170009	6.23047	22.8923	6.35969	0.831274	S	35	35	156	0.307834	6.48832	29.8708	6.47525	0.971717	S	29	29	154	0.171983	6.23548	35.4141	6.54918	1.06157
55140	9606	ELP3	elongator acetyltransferase complex subunit 3	-0.698217	0.799908	1	-8.55279	0.0140283	0.429357				S	8	8	14	0.0267548	5.4274	3.22465	5.50848	0.779918	S	6	6	8	0.00696523	4.84294	1.63002	5.21219	0.644293	S	5	5	5	0.00363044	4.55996	0.711731	4.85232	0.479562	S	4	4	4	0.0168134	5.22566	2.80538	5.44799	0.752228	A	1	1	1	0.00319573	4.50457	0.378125	4.57764	0.353828	S	1	1	1	0.00106851	4.02878	0.143879	4.158	0.161742						0.211084		0.340303	-1.58579	A	1	1	1	0	0.211084	0	0.340303	-1.58579
55142	9606	HAUS2	HAUS augmin-like complex, subunit 2										S	3	3	5	0.0165083	5.2177	1.98969	5.29878	1.5563						0.211084		0.340303	-0.70852	R	3	3	5	0.00178344	4.25126	0.349634	4.54361	1.21137						0.211084		0.340303	-0.70852						0.211084		0.340303	-0.70852						0.211084		0.340303	-0.70852	A	1	1	1	0.000399178	3.60117	0.0387344	3.5881	0.774931	A	1	1	1	0	0.211084	0	0.340303	-0.70852
55143	9606	CDCA8	cell division cycle associated 8	-9.14094	0.00611572	0.419862	-2.4697	0.334485	0.902374									0.211084		0.340303	-0.930877						0.211084		0.340303	-0.930877						0.211084		0.340303	-0.930877						0.211084		0.340303	-0.930877	S	9	9	25	0.0883918	5.94641	10.4587	6.01948	1.05031	S	7	7	19	0.0889193	5.949	11.9733	6.07821	1.0708	S	4	4	7	0.0224556	5.35132	2.17899	5.33825	0.812664	S	4	4	8	0.00909574	4.95884	1.87296	5.27253	0.789736
55144	9606	LRRC8D	leucine rich repeat containing 8 family, member D	3.99266	0.123211	0.884894	0.208434	0.929892	1		Cell Membrane		S	1	1	1	0.000104909	3.02081	0.0126443	3.10189	-0.331755						0.211084		0.340303	-2.30221	R	1	1	2	0.00015373	3.18676	0.0301379	3.47911	-0.0626009	S	4	4	5	0.000573435	3.75848	0.0956797	3.98082	0.295377	S	2	2	2	0.00118121	4.07233	0.139762	4.14539	0.412801	R	5	5	7	0.00301285	4.47898	0.405691	4.6082	0.743022	S	4	4	5	0.00300818	4.4783	0.2919	4.46523	0.641016	S	2	2	3	0.00125936	4.10015	0.259323	4.41384	0.604346
55147	9606	RBM23	RNA binding motif protein 23	3.93339	0.143018	0.899672	-0.0821271	0.973557	1									0.211084		0.340303	-1.61017						0.211084		0.340303	-1.61017	A	3	3	3	0.000545499	3.73679	0.106942	4.02915	0.313306	S	2	2	2	0.00240379	4.3809	0.401081	4.60323	0.612648	S	5	3	7	0.00327172	4.51478	0.387116	4.58784	0.604623	S	4	3	4	0.00231384	4.36433	0.311567	4.49355	0.555458	S	5	3	9	0.00547386	4.73829	0.531158	4.72522	0.676259	S	5	3	6	0.000984081	3.99303	0.202639	4.30672	0.45804
55148	9606	UBR7	ubiquitin protein ligase E3 component n-recognin 7 (putative)	-0.496568	0.346909	0.958576	0.332115	0.521972	0.987189				S	13	13	21	0.0508553	5.70634	6.1294	5.78742	0.830015	S	14	14	29	0.0373583	5.57239	8.74268	5.94164	1.53121	S	8	8	30	0.0233061	5.36747	4.56906	5.65983	0.249917	S	7	7	29	0.0353132	5.54794	5.89213	5.77027	0.752063	S	9	9	22	0.0230287	5.36227	2.72479	5.43533	-0.770747	S	4	4	12	0.0149734	5.17532	2.01623	5.30454	-1.3654	S	7	7	17	0.0267616	5.42751	2.59683	5.41444	-0.865725	S	6	6	12	0.0162814	5.21169	3.35261	5.52538	-0.361332
55149	9606	MTPAP	mitochondrial poly(A) polymerase	-0.430923	0.552475	1	0.227919	0.75114	1				S	8	8	11	0.0201891	5.30512	2.43332	5.3862	-0.279273	S	7	7	7	0.00271459	4.4337	0.635274	4.80296	-1.28714	S	4	4	5	0.00469255	4.67141	0.919952	4.96377	-1.00926	S	5	5	7	0.00554139	4.74362	0.924601	4.96595	-1.00548	S	15	15	42	0.102187	6.0094	12.091	6.08246	0.923903	S	14	14	43	0.0710419	5.85151	9.56605	5.98073	0.748112	S	15	15	58	0.129699	6.11294	12.5854	6.09987	0.953982	S	14	14	39	0.0612146	5.78686	12.6051	6.10055	0.955158
5515	9606	PPP2CA	protein phosphatase 2, catalytic subunit, alpha isozyme	-0.879357	0.235207	0.915427	0.605075	0.401617	0.92855				S	16	2	107	0.844057	6.92637	101.731	7.00745	1.5773	S	11	1	121	0.214159	6.33074	50.1179	6.69999	0.554692	S	10	1	78	0.360338	6.55671	70.6424	6.84907	1.05051	S	10	1	119	0.127826	6.10662	21.3282	6.32895	-0.679374	S	13	2	77	0.228052	6.35803	26.9836	6.4311	-0.339643	S	10	0	52	0.0886488	5.94767	11.9369	6.07689	-1.51774	S	12	2	61	0.296787	6.47244	28.7988	6.45938	-0.245599	S	12	2	61	0.125665	6.09922	25.8766	6.41291	-0.400151
55151	9606	TMEM38B	transmembrane protein 38B	1.695	0.534634	1	-2.74967	0.324342	0.896965									0.211084		0.340303	-1.58873	S	1	1	1	0.00245709	4.39042	0.575013	4.75968	0.544958						0.211084		0.340303	-1.58873	S	1	1	1	0.000870943	3.93999	0.14532	4.16233	0.256555	S	3	3	6	0.0188364	5.275	2.22876	5.34806	0.829033	S	3	3	8	0.0118276	5.0729	1.59263	5.20212	0.758568	S	3	3	4	0.00440094	4.64355	0.427047	4.63048	0.48258	S	1	1	1	0.000892375	3.95055	0.183755	4.26424	0.305759
55153	9606	SDAD1	SDA1 domain containing 1	0.569832	0.451112	0.988695	0.0670398	0.927885	1				S	8	8	16	0.034672	5.53998	4.17889	5.62106	0.301783	S	8	8	9	0.00500841	4.6997	1.17208	5.06896	-2.17114	S	6	6	11	0.0118597	5.07407	2.32503	5.36643	-0.838741	S	7	7	9	0.0278181	5.44433	4.64155	5.66666	0.506041	S	11	11	18	0.0381022	5.58095	4.50832	5.65401	0.449387	S	9	9	15	0.0354626	5.54977	4.77517	5.67899	0.561248	S	11	11	20	0.0484073	5.68491	4.69722	5.67184	0.529232	S	11	11	20	0.0244249	5.38783	5.0295	5.70152	0.662188
55154	9606	MSTO1	misato 1, mitochondrial distribution and morphology regulator	0.274087	0.90064	1	-2.59415	0.259436	0.845721				S	8	8	10	0.01567	5.19507	1.88865	5.27615	0.853817	S	4	4	4	0.00359643	4.55587	0.841644	4.92513	0.687213	S	3	3	5	0.00870085	4.93956	1.70576	5.23192	0.832823	S	3	3	4	0.00816662	4.91204	1.36263	5.13438	0.786528	R	1	1	1	0.000313487	3.49622	0.0370924	3.56928	0.0436982						0.211084		0.340303	-1.48885	A	2	2	2	0.000103116	3.01333	0.0100059	3.00026	-0.226375						0.211084		0.340303	-1.48885
55156	9606	ARMC1	armadillo repeat containing 1	0.341367	0.666021	1	-1.06475	0.202115	0.797436				S	5	5	17	0.0319607	5.50462	3.8521	5.5857	-0.224294	S	4	4	11	0.00507112	4.7051	1.18675	5.07436	-1.5423	S	3	3	22	0.00959845	4.9822	1.88173	5.27456	-1.02628	S	3	3	23	0.0233716	5.36869	3.89964	5.59102	-0.210563	S	7	7	33	0.149296	6.17405	17.665	6.24711	1.48055	S	7	7	35	0.0745128	5.87223	10.0334	6.00145	0.847335	S	6	6	25	0.09455	5.97566	9.1747	5.96259	0.747178	S	4	4	25	0.0214405	5.33123	4.41496	5.64493	-0.0716268
55157	9606	DARS2	aspartyl-tRNA synthetase 2, mitochondrial	0.105773	0.955055	1	-2.00461	0.30431	0.884801				S	7	7	13	0.0165043	5.2176	1.9892	5.29868	0.492761	S	4	4	7	0.00775712	4.8897	1.81534	5.25896	0.469388	S	6	6	16	0.0166106	5.22039	3.25643	5.51274	0.618721	S	11	11	21	0.00769557	4.88624	1.28403	5.10858	0.380901	S	3	3	3	0.00207853	4.31776	0.245935	4.39082	-0.0414424	S	3	3	4	0.00587968	4.76935	0.79172	4.89857	0.257329	S	4	4	7	0.00784188	4.89442	0.760941	4.88135	0.247196						0.211084		0.340303	-2.42485
55159	9606	RFWD3	ring finger and WD repeat domain 3															0.211084		0.340303	-0.523576	A	1	1	1	0	0.211084	0	0.340303	-0.523576						0.211084		0.340303	-0.523576	S	1	1	1	5.57314e-05	2.7461	0.00929899	2.96844	1.11201						0.211084		0.340303	-0.523576						0.211084		0.340303	-0.523576	R	1	1	1	0.00285544	4.45567	0.277079	4.4426	2.02944						0.211084		0.340303	-0.523576
5516	9606	PPP2CB	protein phosphatase 2, catalytic subunit, beta isozyme	1.77199	0.761431	1	7.24162	0.245356	0.839177				S	15	1	106	0.0927904	5.9675	11.1837	6.04858	0.368989	S	11	1	119	0.0343597	5.53605	8.04093	5.90531	0.298819	S	10	1	79	0.094752	5.97659	18.5757	6.26894	0.476909	S	10	1	118	0.338419	6.52945	56.4664	6.75179	0.71338	A	11	0	72	0	0.211084	0	0.340303	-2.42661	S	10	0	52	0.0782195	5.89332	10.5325	6.02253	0.356231	S	11	1	56	0.0356369	5.5519	3.45804	5.53883	0.11934	S	11	1	56	0.0148331	5.17123	3.05439	5.48492	0.0929396
55160	9606	ARHGEF10L	Rho guanine nucleotide exchange factor (GEF) 10-like															0.211084		0.340303	-0.537681						0.211084		0.340303	-0.537681						0.211084		0.340303	-0.537681	S	1	1	2	0.000598669	3.77719	0.0998901	3.99952	1.78852	A	1	1	1	0.000236806	3.37439	0.0280192	3.44746	1.43757						0.211084		0.340303	-0.537681						0.211084		0.340303	-0.537681						0.211084		0.340303	-0.537681
55161	9606	TMEM33	transmembrane protein 33	0.272045	0.448537	0.987311	-0.58896	0.125088	0.727669	ENDORETICULUM			S	7	7	33	0.198488	6.29774	23.9231	6.37882	-0.667093	S	7	7	33	0.0724782	5.86021	16.9615	6.22946	-1.40907	S	6	6	24	0.11404	6.05706	22.3569	6.34941	-0.813175	S	7	7	28	0.158607	6.20032	26.4641	6.42266	-0.449299	S	8	8	51	0.550252	6.74056	65.1068	6.81363	1.49302	S	9	9	55	0.395056	6.59666	53.1958	6.72588	1.05709	S	8	8	41	0.433525	6.63701	42.0672	6.62394	0.550689	S	9	9	59	0.176717	6.24728	36.389	6.56097	0.237837
55163	9606	PNPO	pyridoxamine 5'-phosphate oxidase	-0.396127	0.693067	1	-3.39684	0.00921373	0.397797				S	6	6	16	0.14049	6.14765	16.9328	6.22873	0.725349	S	7	7	19	0.106101	6.02572	24.8299	6.39497	0.934071	S	10	10	20	0.0600116	5.77824	11.765	6.07059	0.526809	S	9	9	39	0.123676	6.09228	20.6357	6.31462	0.833185	S	5	5	7	0.0470489	5.67255	5.5669	5.74561	0.118802	S	3	3	4	0.017669	5.24721	2.3792	5.37643	-0.344704	S	2	2	3	0.00968127	4.98593	0.939426	4.97286	-0.851381	S	1	1	1	0.000617148	3.79039	0.127081	4.10408	-1.94213
55165	9606	CEP55	centrosomal protein 55kDa	5.43349	0.330558	0.948384	-7.58233	0.187558	0.783467				S	3	3	5	0.00623622	4.79492	0.751628	4.876	0.67935						0.211084		0.340303	-1.60563	S	3	3	3	0.000711108	3.85194	0.139409	4.14429	0.310731	S	3	3	4	0.00310946	4.49268	0.518824	4.71502	0.59825	S	3	3	3	0.00478016	4.67944	0.565596	4.75251	0.617135	S	3	3	3	0.004805	4.68169	0.64701	4.81091	0.646558	R	1	1	1	0.00179325	4.25364	0.174008	4.24057	0.359234						0.211084		0.340303	-1.60563
55167	9606	MSL2	male-specific lethal 2 homolog (Drosophila)	2.85551	0.30079	0.941039	-1.6825	0.531754	0.991029									0.211084		0.340303	-0.925685						0.211084		0.340303	-0.925685						0.211084		0.340303	-0.925685						0.211084		0.340303	-0.925685	S	2	2	2	0.00223475	4.34923	0.264419	4.42229	0.973165	S	3	3	3	0.00393931	4.59542	0.530442	4.72464	1.11381	S	2	2	3	0.00322519	4.50856	0.312958	4.49549	1.00721	S	2	2	2	0.000211245	3.32479	0.043499	3.63848	0.608552
55168	9606	MRPS18A	mitochondrial ribosomal protein S18A	4.48157	0.165042	0.909542	0.104673	0.972196	1									0.211084		0.340303	-2.20839	S	2	2	3	0.00153211	4.18529	0.358547	4.55455	-0.12342	S	1	1	2	0.000739269	3.8688	0.14493	4.16116	-0.318046	R	1	1	1	0.0017902	4.2529	0.298701	4.47524	-0.162658	S	7	7	19	0.135132	6.13076	15.989	6.20382	0.692548	S	7	7	14	0.12186	6.08586	16.4089	6.21508	0.698118	S	9	9	19	0.210609	6.32348	20.4365	6.31041	0.745281	S	5	5	13	0.0720811	5.85782	14.8427	6.17151	0.676564
55171	9606	TBCCD1	TBCC domain containing 1	-3.97717	0.367018	0.964519	-1.08704	0.799886	1				S	1	1	1	0.000888449	3.94863	0.107081	4.02971	1.44387	S	1	1	1	9.77687e-05	2.9902	0.02288	3.35946	1.05078						0.211084		0.340303	-0.719852						0.211084		0.340303	-0.719852						0.211084		0.340303	-0.719852						0.211084		0.340303	-0.719852						0.211084		0.340303	-0.719852	S	1	1	1	0.000137262	3.13755	0.0282645	3.45124	1.10461
55172	9606	DNAAF2	dynein, axonemal, assembly factor 2	0.0448743	0.98848	1	4.4156	0.183583	0.780008				A	2	2	2	0.00170062	4.23061	0.204969	4.31169	0.733661	S	2	2	2	0.000794997	3.90037	0.186047	4.26962	0.703338	R	3	3	3	0.000878136	3.94356	0.172154	4.23592	0.679042	S	2	2	2	0.00141278	4.15007	0.235727	4.37241	0.777432	A	1	1	1	4.87246e-05	2.68775	0.00576518	2.76081	-0.384291	S	1	1	1	0	0.211084	0	0.340303	-2.12912	A	1	1	1	0.000263858	3.42137	0.0256035	3.4083	0.0824515	A	1	1	1	2.18078e-05	2.33861	0.00449058	2.6523	-0.462511
55173	9606	MRPS10	mitochondrial ribosomal protein S10	0.864058	0.57946	1	-2.41003	0.148369	0.744663				A	1	1	1	0.00125299	4.09795	0.151018	4.17903	-1.39218	R	1	1	1	0.00410257	4.61306	0.960093	4.98231	-0.346219	S	2	2	3	0.00114901	4.06032	0.225258	4.35268	-1.16607	S	4	4	4	0.0127803	5.10654	2.13244	5.32888	0.105044	S	6	6	22	0.148251	6.171	17.5413	6.24406	1.29672	S	4	4	10	0.0838642	5.92358	11.2926	6.0528	1.04767	S	4	4	14	0.0770261	5.88664	7.47426	5.87357	0.814292	S	2	2	3	0.00455636	4.65862	0.93823	4.97231	-0.359245
55174	9606	INTS10	integrator complex subunit 10	7.79486	0.00511657	0.419862	0.603871	0.767498	1									0.211084		0.340303	-1.60575						0.211084		0.340303	-1.60575	A	1	1	1	0.0173811	5.24008	3.40748	5.53243	0.737127	R	1	1	1	0.00190306	4.27945	0.317532	4.50179	0.272062	S	5	5	7	0.00757393	4.87932	0.89616	4.95239	0.475388	S	9	9	10	0.00943313	4.97466	1.27021	5.10387	0.543745	S	6	6	12	0.0132598	5.12254	1.28667	5.10947	0.546269	S	7	7	18	0.00992355	4.99667	2.04342	5.31036	0.636919
55175	9606	KLHL11	kelch-like family member 11	-4.93307	0.226858	0.909542	0.37819	0.922092	1				R	1	1	1	0.000517574	3.71397	0.0623812	3.79505	0.757648	S	1	1	1	0.000213745	3.3299	0.0500212	3.69915	0.703301	S	1	1	1	0	0.211084	0	0.340303	-1.20019	R	1	1	1	0.000457651	3.66053	0.0763607	3.88287	0.807414						0.211084		0.340303	-1.20019						0.211084		0.340303	-1.20019	A	1	1	1	0.000206471	3.31486	0.020035	3.30179	0.478111	A	1	1	1	0.000448277	3.65155	0.0923077	3.96524	0.854093
55177	9606	RMDN3	regulator of microtubule dynamics 3	6.69805	0.0738683	0.801264	-0.358985	0.913897	1				R	1	1	1	0	0.211084	0	0.340303	-2.12255	S	2	2	2	0.000634739	3.8026	0.148543	4.17185	-0.361597	S	1	1	1	0.000829556	3.91885	0.16263	4.2112	-0.343513	S	2	2	3	0.0025839	4.41228	0.431132	4.63461	-0.148917	S	13	13	69	0.394143	6.59565	46.6357	6.66872	0.785942	S	10	10	38	0.292194	6.46567	39.345	6.59489	0.75201	S	15	15	72	0.451152	6.65432	43.7777	6.64125	0.773319	S	11	11	48	0.123746	6.09253	25.4815	6.40622	0.665301
55178	9606	RNMTL1	RNA methyltransferase like 1	-4.37494	0.0226609	0.593209	-0.361854	0.817925	1				S	4	4	5	0.012327	5.09086	1.48573	5.17194	0.269923	R	1	1	1	0.0111001	5.04533	2.59767	5.41458	0.600106	S	1	1	2	0.000117356	3.06951	0.0230072	3.36186	-2.19317	R	1	1	1	0.00233534	4.36835	0.389659	4.59069	-0.521028	S	6	6	13	0.0464791	5.66726	5.49949	5.74032	1.04336	S	5	5	8	0.00731417	4.86417	0.98488	4.99338	0.0269504	S	4	4	9	0.0270815	5.43267	2.62787	5.4196	0.606936	S	4	4	6	0.00606112	4.78255	1.24809	5.09624	0.166921
55179	9606	FAIM	Fas apoptotic inhibitory molecule										S	2	2	3	0.00796162	4.901	0.959585	4.98208	1.97607						0.211084		0.340303	-0.528085	A	1	1	1	0.00017265	3.23717	0.0338473	3.52952	1.19244						0.211084		0.340303	-0.528085						0.211084		0.340303	-0.528085						0.211084		0.340303	-0.528085						0.211084		0.340303	-0.528085						0.211084		0.340303	-0.528085
5518	9606	PPP2R1A	protein phosphatase 2, regulatory subunit A, alpha	-0.190355	0.668625	1	-0.00093457	0.998312	1				S	25	20	231	1.19001	7.07555	143.427	7.15663	1.24231	S	21	18	287	0.426961	6.63039	99.9183	6.99964	0.706999	S	24	21	236	0.787408	6.8962	154.367	7.18856	1.35116	S	23	20	234	0.427347	6.63078	71.3044	6.85312	0.207356	S	20	18	104	0.27619	6.44121	32.6793	6.51427	-0.948057	S	20	17	113	0.267325	6.42704	35.9963	6.55626	-0.804894	S	19	16	87	0.360356	6.55673	34.9673	6.54366	-0.847844	S	20	17	104	0.16316	6.21261	33.5974	6.52631	-0.907026
55181	9606	SMG8	SMG8 nonsense mediated mRNA decay factor	0.668649	0.588572	1	-0.284111	0.816645	1				S	6	6	7	0.00798695	4.90238	0.962638	4.98346	0.77673	S	8	8	9	0.00274819	4.43905	0.643138	4.8083	0.329143	S	4	4	7	0.00348847	4.54263	0.683897	4.83499	0.397335	S	11	11	14	0.0137091	5.13701	2.28741	5.35934	1.73723	S	3	3	3	0.00222861	4.34803	0.263693	4.4211	-0.660295	S	6	6	7	0.00182033	4.26015	0.245114	4.38937	-0.741375	S	3	3	4	0.00141247	4.14998	0.137059	4.13691	-1.38649	S	3	3	3	0.00154459	4.18881	0.318057	4.5025	-0.452274
55182	9606	RNF220	ring finger protein 220	-6.1481	0.184057	0.909542	4.74816	0.292891	0.876579				S	2	2	5	0.00146071	4.16456	0.176054	4.24564	0.900744	S	2	2	4	0.00678413	4.83149	1.58764	5.20075	1.34522						0.211084		0.340303	-0.916695	S	2	2	3	0.000298811	3.4754	0.0498576	3.69773	0.64576						0.211084		0.340303	-0.916695	A	1	1	1	0	0.211084	0	0.340303	-0.916695	R	1	1	1	0	0.211084	0	0.340303	-0.916695	R	2	2	2	0.000459056	3.66187	0.0945274	3.97556	0.775053
55183	9606	RIF1	replication timing regulatory factor 1	-1.20151	0.273981	0.934255	0.116888	0.911447	1				S	17	17	22	0.00470159	4.67224	0.566665	4.75333	-0.542561	S	10	10	14	0.00130837	4.11673	0.306187	4.48599	-0.835898	S	6	6	6	0.000327931	3.51578	0.0642892	3.80814	-1.57966	S	10	10	13	0.00305814	4.48546	0.510262	4.70779	-0.592522	S	58	58	194	0.0838378	5.92344	9.91983	5.9965	0.82151	S	53	53	176	0.0896759	5.95268	12.0752	6.08189	0.915204	S	66	66	237	0.113026	6.05318	10.9675	6.04011	0.869354	S	57	57	220	0.0623695	5.79497	12.8429	6.10866	0.944577
55184	9606	DZANK1	double zinc ribbon and ankyrin repeat domains 1	2.6308	0.0737026	0.801264	1.10508	0.408115	0.930277				R	1	1	2	0.0200184	5.30143	2.41274	5.38251	-0.143763	R	1	1	3	0.000709205	3.85077	0.16597	4.22003	-2.22677	R	1	1	5	0.0192722	5.28493	3.77822	5.57729	0.205251	R	1	1	2	0.0243678	5.38682	4.06585	5.60915	0.262347	R	1	1	2	0.0356436	5.55198	4.21742	5.62505	0.290828	R	2	2	4	0.023418	5.36955	3.15332	5.49877	0.064554	S	1	1	5	0.0394461	5.596	3.82767	5.58293	0.215369	R	1	1	2	0.0780754	5.89251	16.077	6.20621	1.33219
55187	9606	VPS13D	vacuolar protein sorting 13 homolog D (S. cerevisiae)	-3.07418	0.511813	1	4.38483	0.356918	0.915398				A	1	1	1	1.37371e-05	2.1379	0.00165569	2.21898	-0.233162	S	2	2	2	0.000104875	3.02067	0.0245431	3.38993	0.567425						0.211084		0.340303	-1.51762	S	4	4	6	7.18431e-05	2.85638	0.0119873	3.07872	0.354649	A	1	1	1	0	0.211084	0	0.340303	-1.51762	R	3	3	3	0.000611013	3.78605	0.0822751	3.91527	0.926603	R	1	1	1	0.000595953	3.77521	0.0578286	3.76214	0.82191	A	1	1	1	0.000132038	3.1207	0.0271889	3.43439	0.597824
5519	9606	PPP2R1B	protein phosphatase 2, regulatory subunit A, beta	-0.277994	0.63922	1	-0.246379	0.677271	1				S	16	11	51	0.0681831	5.83368	8.21786	5.91476	1.54918	S	13	10	31	0.0201476	5.30422	4.71498	5.67348	0.414961	S	11	8	29	0.0295947	5.47121	5.8019	5.76357	0.838463	S	14	11	36	0.0272247	5.43496	4.54254	5.6573	0.338898	S	10	8	26	0.0297903	5.47408	3.52484	5.54714	-0.178945	S	9	6	21	0.0171428	5.23408	2.30834	5.3633	-1.04315	S	9	6	22	0.0187525	5.27306	1.81966	5.25999	-1.5288	S	11	8	22	0.015432	5.18842	3.17771	5.50211	-0.390604
55191	9606	NADSYN1	NAD synthetase 1	-0.542875	0.828255	1	-5.11224	0.0707191	0.656596				R	3	3	3	0.00641406	4.80713	0.773063	4.88821	0.526474	S	5	5	7	0.00767168	4.88489	1.79534	5.25415	0.756602	S	3	3	6	0.00237223	4.37516	0.465064	4.66751	0.387679	S	5	5	7	0.00842695	4.92567	1.40607	5.14801	0.689852	S	1	1	1	0.00168481	4.22655	0.19935	4.29962	0.156316	S	2	2	2	0.000983792	3.9929	0.132471	4.12212	0.0446934						0.211084		0.340303	-2.33362	A	1	1	1	0.000237036	3.37481	0.0488097	3.68851	-0.227999
55192	9606	DNAJC17	DnaJ (Hsp40) homolog, subfamily C, member 17	0.881885	0.279758	0.934255	-1.03083	0.213031	0.808153				S	5	5	15	0.054097	5.73317	6.52011	5.81425	0.811156	S	2	2	3	0.00595164	4.77464	1.39282	5.14389	-1.94208	S	2	2	3	0.0223364	5.34901	4.37894	5.64137	0.101096	S	3	3	3	0.0422078	5.62539	7.04252	5.84773	0.948635	S	3	3	4	0.0543532	5.73522	6.43116	5.80829	0.786656	S	2	2	8	0.0413233	5.6162	5.56434	5.74541	0.528418	S	3	3	4	0.0298059	5.4743	2.89223	5.46123	-0.638737	S	3	3	7	0.0143931	5.15815	2.96378	5.47185	-0.595147
55193	9606	PBRM1	polybromo 1	9.58253	0.000653636	0.190777	0.757853	0.664897	1				A	1	1	1	0	0.211084	0	0.340303	-1.15069	A	1	1	1	0	0.211084	0	0.340303	-1.15069						0.211084		0.340303	-1.15069	S	1	1	1	0.000210625	3.32351	0.0351435	3.54584	-0.0231995	S	42	42	96	0.0844063	5.92637	9.9871	5.99944	0.839808	S	37	37	98	0.0641269	5.80704	8.63493	5.93626	0.817585	S	52	52	133	0.138529	6.14154	13.4422	6.12847	0.885192	S	46	46	129	0.0890858	5.94981	18.3443	6.2635	0.932687
55196	9606	KIAA1551	KIAA1551															0.211084		0.340303	-0.666553	S	2	2	2	0.000201525	3.30433	0.0471613	3.67359	0.95009						0.211084		0.340303	-0.666553						0.211084		0.340303	-0.666553						0.211084		0.340303	-0.666553	S	2	2	2	3.60487e-05	2.55689	0.00485409	2.68611	0.471163	A	2	2	2	0.0466623	5.66897	4.52789	5.6559	1.91151	A	1	1	1	0	0.211084	0	0.340303	-0.666553
55197	9606	RPRD1A	regulation of nuclear pre-mRNA domain containing 1A	-0.227886	0.658924	1	-0.375982	0.471767	0.96285				S	10	8	23	0.072699	5.86153	8.76214	5.94261	-1.63715	S	7	7	20	0.0969141	5.98639	22.6801	6.35564	1.35873	S	6	5	23	0.055416	5.74364	10.864	6.03599	-0.959825	S	7	7	28	0.0799332	5.90273	13.3371	6.12506	-0.313762	S	9	8	32	0.17637	6.24642	20.8684	6.31949	1.09648	S	8	7	31	0.128263	6.1081	17.2711	6.23732	0.500475	S	10	9	35	0.150334	6.17706	14.5878	6.16399	-0.031419	S	11	10	37	0.0712465	5.85276	14.6709	6.16646	-0.0135236
55198	9606	APPL2	adaptor protein, phosphotyrosine interaction, PH domain and leucine zipper containing 2	0.230883	0.927758	1	-1.32439	0.606426	1				R	3	2	4	0.000753722	3.87721	0.0908434	3.95829	-0.0786317	S	4	3	7	0.00630731	4.79984	1.47605	5.1691	1.38302	S	3	2	3	0.000353313	3.54816	0.0692654	3.84052	-0.220808	S	8	7	13	0.015979	5.20355	2.66615	5.42588	1.693	R	2	2	2	0.000419814	3.62306	0.0496731	3.69612	-0.395117	R	2	2	2	0.000295235	3.47017	0.0397545	3.59939	-0.511892	R	2	2	2	0.00018727	3.27247	0.0181718	3.2594	-0.922314	R	2	2	4	8.41496e-05	2.92505	0.0173278	3.23874	-0.947248
5520	9606	PPP2R2A	protein phosphatase 2, regulatory subunit B, alpha	-0.156027	0.735273	1	-1.47579	0.0121399	0.409698				S	22	12	78	0.285217	6.45518	34.3762	6.53626	0.948979	S	11	6	82	0.13308	6.12411	31.1437	6.49337	0.856741	S	15	8	77	0.195562	6.29129	38.339	6.58364	1.05089	S	10	5	77	0.134807	6.12971	22.4931	6.35205	0.552806	S	11	6	28	0.0820628	5.91415	9.70981	5.98721	-0.231841	S	10	6	24	0.053114	5.72521	7.152	5.85443	-0.517415	S	9	3	15	0.024427	5.38787	2.37028	5.3748	-1.54894	S	7	3	16	0.0183922	5.26463	3.78727	5.57833	-1.11122
55201	9606	MAP1S	microtubule-associated protein 1S	0.330577	0.60816	1	1.02793	0.138309	0.741901				S	13	13	21	0.0218971	5.34039	2.63918	5.42147	0.0849166	S	11	11	21	0.0173564	5.23946	4.06178	5.60872	0.873213	S	14	14	24	0.0202927	5.30734	3.97828	5.5997	0.835237	S	15	15	38	0.0255377	5.40718	4.26105	5.62952	0.960781	S	11	11	16	0.0147052	5.16747	1.73995	5.24054	-0.676793	S	7	7	18	0.00625607	4.7963	0.842403	4.92552	-2.00298	S	10	10	21	0.0220498	5.34341	2.13962	5.33034	-0.298743	S	11	11	23	0.0138325	5.1409	2.84835	5.45459	0.224368
55204	9606	GOLPH3L	golgi phosphoprotein 3-like	-0.109973	0.970644	1	-5.84387	0.0813819	0.672553				S	3	2	11	0.0187532	5.27307	2.26025	5.35416	1.06078	S	3	2	6	0.00237927	4.37644	0.556803	4.7457	0.818801	S	3	2	8	0.00676233	4.8301	1.32572	5.12245	0.968633	S	3	2	6	0.00488495	4.68886	0.815071	4.9112	0.884617						0.211084		0.340303	-0.933208						0.211084		0.340303	-0.933208	S	1	1	2	0	0.211084	0	0.340303	-0.933208						0.211084		0.340303	-0.933208
55205	9606	ZNF532	zinc finger protein 532															0.211084		0.340303	-0.353553						0.211084		0.340303	-0.353553						0.211084		0.340303	-0.353553						0.211084		0.340303	-0.353553	A	1	0	1	0	0.211084	0	0.340303	-0.353553	A	1	0	1	0	0.211084	0	0.340303	-0.353553	A	2	2	2	0.000458161	3.66102	0.0444578	3.64795	2.47487	S	2	2	2	0	0.211084	0	0.340303	-0.353553
55206	9606	SBNO1	strawberry notch homolog 1 (Drosophila)	-0.245706	0.768754	1	-0.944155	0.277994	0.864847				S	19	16	50	0.0296152	5.47151	3.56941	5.5526	0.84717	S	11	10	41	0.0199903	5.30082	4.67818	5.67008	1.06422	S	9	8	39	0.01459	5.16405	2.86029	5.45641	0.669462	S	19	16	50	0.0248885	5.396	4.15273	5.61833	0.96862	S	5	4	9	0.00412373	4.61529	0.487927	4.68835	-0.749539	S	6	6	11	0.00494485	4.69415	0.665842	4.82337	-0.500093	S	2	2	4	0.00187377	4.27272	0.181822	4.25965	-1.54159	S	2	2	8	0.00234396	4.36995	0.48266	4.68364	-0.758247
55207	9606	ARL8B	ADP-ribosylation factor-like 8B	0.0390992	0.946137	1	0.296178	0.612137	1				S	7	2	18	0.0931559	5.96921	11.2277	6.05029	1.42946	S	5	3	11	0.0244177	5.3877	5.71429	5.75696	-0.0152854	S	6	3	16	0.0533863	5.72743	10.4661	6.01979	1.27921	S	6	3	21	0.0387859	5.58867	6.47156	5.81101	0.250913	S	6	3	11	0.0391518	5.59275	4.63251	5.66582	-0.464207	S	4	2	5	0.0217292	5.33704	2.92592	5.46626	-1.44708	S	6	3	13	0.0376611	5.57589	3.65446	5.56282	-0.971483	S	3	1	5	0.027157	5.43388	5.59208	5.74757	-0.0615295
55208	9606	DCUN1D2	DCN1, defective in cullin neddylation 1, domain containing 2										A	1	0	1	0	0.211084	0	0.340303	-0.353553	S	1	1	2	0.000958966	3.9818	0.224419	4.35106	2.47487	A	1	0	1	0	0.211084	0	0.340303	-0.353553						0.211084		0.340303	-0.353553						0.211084		0.340303	-0.353553						0.211084		0.340303	-0.353553	A	1	0	5	0	0.211084	0	0.340303	-0.353553	A	1	0	2	0	0.211084	0	0.340303	-0.353553
55209	9606	SETD5	SET domain containing 5	-6.16331	0.0808715	0.826833	-1.31759	0.677199	1				S	1	1	1	0.00100764	4.00331	0.121447	4.08439	0.406293						0.211084		0.340303	-1.18799						0.211084		0.340303	-1.18799	A	1	1	1	0	0.211084	0	0.340303	-1.18799	S	13	13	29	0.0376919	5.57625	4.45977	5.64931	1.07266	S	9	9	18	0.00385821	4.58639	0.519522	4.7156	0.675075	S	14	14	21	0.00571827	4.75726	0.554875	4.74419	0.687249	S	12	12	22	0.00326409	4.51376	0.672131	4.82745	0.722702
55210	9606	ATAD3A	ATPase family, AAA domain containing 3A	0.442465	0.673565	1	-0.433287	0.679877	1				S	6	0	7	0.0343104	5.53543	4.13531	5.61651	-0.492791	S	6	1	14	0.00211706	4.32573	0.495439	4.69499	-1.42481	S	4	0	10	0.0187244	5.27241	3.67082	5.56476	-0.545126	A	9	1	24	0.00617719	4.79079	1.03069	5.01313	-1.10305	S	36	11	290	1.0161	7.00693	120.226	7.08	0.987381	S	37	10	270	0.778939	6.8915	104.887	7.02072	0.927428	S	36	11	272	1.0458	7.01945	101.48	7.00638	0.912922	S	30	7	249	0.330968	6.51979	68.1518	6.83348	0.738049
55214	9606	P3H2	prolyl 3-hydroxylase 2							BOTH								0.211084		0.340303	-0.353553						0.211084		0.340303	-0.353553	A	2	2	2	0.000266991	3.4265	0.0523422	3.71885	2.47487	S	1	1	1	0	0.211084	0	0.340303	-0.353553						0.211084		0.340303	-0.353553						0.211084		0.340303	-0.353553						0.211084		0.340303	-0.353553						0.211084		0.340303	-0.353553
55215	9606	FANCI	Fanconi anemia, complementation group I	-1.22005	0.298544	0.941039	-0.307995	0.785289	1				S	19	19	28	0.0123453	5.0915	1.48793	5.17258	0.6215	S	14	14	23	0.00991864	4.99645	2.32118	5.36571	1.27024	S	9	9	13	0.00152082	4.18208	0.298149	4.47443	-1.72369	S	15	15	24	0.0127933	5.10698	2.13461	5.32932	1.148	S	12	12	16	0.00593417	4.77336	0.702142	4.84642	-0.474114	S	9	9	17	0.00787615	4.89631	1.06055	5.02553	0.127536	S	11	11	16	0.00723673	4.85954	0.702219	4.84647	-0.473953	S	6	6	7	0.00336017	4.52636	0.691915	4.84005	-0.495518
55216	9606	C11orf57	chromosome 11 open reading frame 57	-3.18654	0.395689	0.97005	-3.17644	0.397112	0.924581									0.211084		0.340303	-0.72428						0.211084		0.340303	-0.72428						0.211084		0.340303	-0.72428						0.211084		0.340303	-0.72428	S	4	4	8	0.00445173	4.64853	0.526737	4.72159	1.20381	S	3	3	4	0.00529103	4.72354	0.712457	4.85276	1.26153	S	1	1	1	0.00422805	4.62614	0.41027	4.61307	1.15605						0.211084		0.340303	-0.72428
55217	9606	TMLHE	trimethyllysine hydroxylase, epsilon															0.211084		0.340303	-0.724089	R	1	1	1	0.00174059	4.2407	0.407337	4.60995	1.21592						0.211084		0.340303	-0.724089	S	1	1	1	0.00320942	4.50643	0.535503	4.72876	1.26991						0.211084		0.340303	-0.724089	S	2	2	2	0.00200348	4.30178	0.269776	4.431	1.13461						0.211084		0.340303	-0.724089						0.211084		0.340303	-0.724089
55218	9606	EXD2	exonuclease 3'-5' domain containing 2	-1.14116	0.507761	1	0.506927	0.765672	1				S	3	3	3	0.00306188	4.48599	0.369038	4.56707	-0.12044	S	1	1	1	6.35994e-05	2.80345	0.0148837	3.17271	-1.32552	R	2	2	2	0.00027717	3.44275	0.0543378	3.7351	-0.839469	R	1	1	1	0.000124536	3.09529	0.0207793	3.31763	-1.20027	S	17	17	26	0.0504208	5.70261	5.96587	5.77567	0.924096	S	11	11	22	0.0235486	5.37196	3.1709	5.50118	0.686866	S	18	18	35	0.0648994	5.81224	6.29754	5.79917	0.944403	S	12	12	22	0.0294574	5.46919	6.06577	5.78289	0.930329
55219	9606	TMEM57	transmembrane protein 57	-0.90167	0.396041	0.97005	-1.08765	0.31145	0.891747		Cell Membrane		S	6	6	8	0.0238643	5.37775	2.87627	5.45883	0.601017	S	2	2	2	0.00185688	4.26878	0.434551	4.63804	-1.33086	S	1	1	1	0.00257325	4.41048	0.504472	4.70284	-1.17835	S	3	3	3	0.00425441	4.62884	0.709863	4.85117	-0.829208	S	9	9	16	0.0445311	5.64866	5.26899	5.72173	1.21979	S	7	7	12	0.0291702	5.46494	3.92787	5.59416	0.919533	S	5	5	6	0.0153053	5.18484	1.48516	5.17177	-0.0746255	S	4	4	5	0.0149827	5.17559	3.0852	5.48928	0.672693
55222	9606	LRRC20	leucine rich repeat containing 20	1.64467	0.357673	0.962773	-0.479263	0.782706	1				R	1	1	2	0.00173465	4.23921	0.209071	4.32029	0.312044	R	3	3	3	0.00273432	4.43685	0.639892	4.80611	0.627041	S	2	2	3	0.00997481	4.9989	1.95551	5.29126	0.941609	S	2	2	2	0.00400861	4.60299	0.66885	4.82533	0.639504	S	3	3	3	0.000734657	3.86608	0.0869259	3.93915	0.064915						0.211084		0.340303	-2.26854	R	1	1	1	0.000541523	3.73362	0.0525469	3.72055	-0.076824	S	1	1	1	0.000143078	3.15557	0.0294622	3.46926	-0.239753
55224	9606	ETNK2	ethanolamine kinase 2	-1.55876	0.607144	1	-0.428349	0.886634	1				S	1	1	1	0.00170426	4.23154	0.205408	4.31262	1.38402	A	1	1	1	0.000222037	3.34643	0.0519617	3.71568	1.06757						0.211084		0.340303	-0.721811	R	2	2	2	0.000460163	3.66291	0.0767799	3.88525	1.15746	R	2	2	2	0	0.211084	0	0.340303	-0.721811						0.211084		0.340303	-0.721811						0.211084		0.340303	-0.721811	R	1	1	1	0	0.211084	0	0.340303	-0.721811
55225	9606	RAVER2	ribonucleoprotein, PTB-binding 2	-7.04265	0.136856	0.899672	2.34752	0.593837	1				S	4	4	5	0.00530214	4.72445	0.639048	4.80553	0.82685	S	2	2	5	0.00293186	4.46714	0.686121	4.8364	0.840831	S	1	1	1	0	0.211084	0	0.340303	-1.19565	S	4	4	7	0.00345277	4.53817	0.576108	4.7605	0.806454						0.211084		0.340303	-1.19565	S	1	1	1	0.000532804	3.72657	0.0717441	3.85579	0.396668						0.211084		0.340303	-1.19565	S	3	3	6	0.00176781	4.24744	0.364022	4.56113	0.716148
55226	9606	NAT10	N-acetyltransferase 10 (GCN5-related)	2.1728	0.0520086	0.745819	0.873929	0.380148	0.920107				S	7	7	10	0.00260283	4.41545	0.31371	4.49653	-1.11187	S	3	3	4	0.00108109	4.03386	0.252999	4.40312	-1.45114	S	4	4	7	0.00818126	4.91282	1.6039	5.20518	1.46198	S	7	7	8	0.00602965	4.78029	1.00607	5.00263	0.726309	S	8	8	11	0.00432402	4.63589	0.511625	4.70895	-0.340337	S	7	7	11	0.00359458	4.55565	0.484023	4.68487	-0.427816	S	10	10	13	0.008582	4.93359	0.832758	4.92052	0.428085	S	8	8	19	0.00485026	4.68577	0.99875	4.99946	0.714793
55227	9606	LRRC1	leucine rich repeat containing 1	1.26227	0.0500985	0.745819	0.279089	0.61905	1				S	7	6	9	0.00496134	4.6956	0.597971	4.77668	-1.18944	S	5	3	5	0.0026189	4.41812	0.612881	4.78738	-1.17386	S	5	3	6	0.00501764	4.7005	0.983684	4.99286	-0.874581	S	7	5	11	0.0128478	5.10883	2.1437	5.33116	-0.381836	S	19	16	87	0.134592	6.12902	15.9252	6.20208	0.886653	S	15	12	53	0.103264	6.01395	13.9048	6.14317	0.80084	S	17	14	70	0.196438	6.29323	19.0614	6.28016	1.00036	S	16	13	55	0.0830675	5.91943	17.105	6.23312	0.931861
55229	9606	PANK4	pantothenate kinase 4	0.194064	0.823042	1	-0.0350079	0.967763	1				S	22	22	41	0.0480143	5.68137	5.78699	5.76245	1.18129	S	11	11	46	0.0105047	5.02139	2.45834	5.39064	0.511923	S	8	8	40	0.0169064	5.22805	3.31443	5.52041	0.745541	S	12	12	51	0.0336659	5.52719	5.61727	5.74953	1.15802	S	5	5	10	0.00342439	4.53458	0.40518	4.60765	-0.897707	S	5	5	9	0.00307125	4.48731	0.413555	4.61653	-0.881711	S	5	5	16	0.00271788	4.43423	0.263731	4.42116	-1.23344	S	4	4	12	0.00293935	4.46825	0.605262	4.78194	-0.583922
5523	9606	PPP2R3A	protein phosphatase 2, regulatory subunit B'', alpha	-1.26999	0.711317	1	4.41142	0.221702	0.817187				S	2	2	2	0.00202472	4.30636	0.244032	4.38745	0.959928	A	1	1	1	0.000266861	3.42629	0.0624515	3.79554	0.644233	A	1	1	1	0.000324018	3.51057	0.0635221	3.80292	0.64817	R	3	3	4	0.000247241	3.39312	0.041253	3.61546	0.548182	R	1	1	1	0.00101371	4.00591	0.119944	4.07898	0.795405						0.211084		0.340303	-1.19864						0.211084		0.340303	-1.19864						0.211084		0.340303	-1.19864
55230	9606	USP40	ubiquitin specific peptidase 40	0.726536	0.767861	1	-3.52386	0.179423	0.77898				S	1	1	1	0.000258221	3.41199	0.0311225	3.49307	0.881933	S	1	1	1	0.000971917	3.98763	0.22745	4.35689	1.31997						0.211084		0.340303	-0.716832	S	3	3	4	0.00180874	4.25738	0.301795	4.47971	1.38226						0.211084		0.340303	-0.716832						0.211084		0.340303	-0.716832						0.211084		0.340303	-0.716832						0.211084		0.340303	-0.716832
55233	9606	MOB1A	MOB kinase activator 1A	-0.454682	0.328121	0.947802	-0.96098	0.0610514	0.642654				R	6	1	33	0.234861	6.37081	28.3069	6.45189	0.835689	S	7	1	31	0.189665	6.27799	44.3859	6.64725	1.22718	R	7	1	28	0.161155	6.20724	31.5936	6.4996	0.931292	R	6	1	19	0.126899	6.10346	21.1736	6.32579	0.582986	R	5	1	6	0.0425209	5.6286	5.03115	5.70167	-0.667764	R	5	1	11	0.0432179	5.63566	5.81946	5.76488	-0.541081	S	4	1	8	0.0340598	5.53224	3.305	5.51917	-1.03349	S	3	0	6	0.0113532	5.05512	2.33781	5.36881	-1.33481
55234	9606	SMU1	smu-1 suppressor of mec-8 and unc-52 homolog (C. elegans)	1.02356	0.576965	1	-0.147199	0.935342	1				S	11	11	16	0.0264435	5.42232	3.18713	5.5034	-0.139996	S	2	2	4	0.000172378	3.23648	0.0403403	3.60574	-1.78612	S	4	4	7	0.00227539	4.35706	0.446079	4.64941	-0.880789	S	6	6	7	0.00713895	4.85363	1.19116	5.07597	-0.510771	S	19	19	216	0.382696	6.58285	45.2812	6.65592	0.859756	S	17	17	158	0.317006	6.50107	42.686	6.63029	0.837521	S	17	17	207	0.40612	6.60865	39.4081	6.59559	0.80742	S	18	18	158	0.194225	6.2883	39.9941	6.602	0.812981
55236	9606	UBA6	ubiquitin-like modifier activating enzyme 6	0.28766	0.662149	1	-0.377572	0.568217	1				S	27	27	58	0.0569388	5.75541	6.86262	5.83649	0.828099	S	20	20	42	0.0322214	5.50814	7.54051	5.8774	0.889987	S	23	23	50	0.0371286	5.56971	7.27888	5.86206	0.866787	S	24	24	50	0.0634862	5.80268	10.5929	6.02501	1.11329	S	6	6	8	0.00341722	4.53367	0.404331	4.60674	-1.03221	S	6	6	10	0.00541416	4.73353	0.729037	4.86275	-0.644929	S	9	9	13	0.00473567	4.67538	0.459528	4.66231	-0.948142	S	5	5	10	0.0018457	4.26616	0.380062	4.57985	-1.07288
55237	9606	VRTN	vertebrae development associated	0.363531	0.939537	1	-0.305874	0.949109	1									0.211084		0.340303	-0.806716						0.211084		0.340303	-0.806716	R	1	1	1	4.07338e-05	2.60996	0.00798567	2.90231	0.868501						0.211084		0.340303	-0.806716	A	1	1	1	1.13995e-06	1.05688	0.00013488	1.12995	-0.290391	A	2	2	2	0.000168969	3.22781	0.0227523	3.35703	1.16582	S	1	1	2	0.000716238	3.85506	0.0695005	3.84199	1.48293						0.211084		0.340303	-0.806716
55239	9606	OGFOD1	2-oxoglutarate and iron-dependent oxygenase domain containing 1	0.201104	0.835181	1	-0.824995	0.404714	0.929826				S	6	6	26	0.0431668	5.63515	5.20273	5.71623	0.998165	S	4	4	39	0.0129763	5.11315	3.03675	5.48241	0.534995	S	6	6	26	0.0128447	5.10872	2.51814	5.40108	0.373893	S	5	5	18	0.0496938	5.6963	8.29159	5.91864	1.3991	S	3	3	8	0.00857986	4.93348	1.01518	5.00654	-0.407624	S	3	3	13	0.00504326	4.70271	0.679093	4.83193	-0.753512	S	2	2	7	0.00257497	4.41077	0.249864	4.3977	-1.61365	S	1	1	3	0.00426956	4.63038	0.879173	4.94407	-0.531368
5524	9606	PPP2R4	protein phosphatase 2A activator, regulatory subunit 4	0.134695	0.75219	1	0.163154	0.702595	1				S	13	13	54	0.301782	6.47969	36.3727	6.56078	0.695644	S	13	13	41	0.245251	6.38961	57.3942	6.75887	1.07416	S	13	13	86	0.24206	6.38392	47.4546	6.67628	0.916346	S	12	12	51	0.317778	6.50212	53.0224	6.72446	1.00841	S	6	6	13	0.0362477	5.55928	4.28889	5.63234	-1.07839	S	7	7	13	0.0413036	5.61599	5.56168	5.74521	-0.862735	S	7	7	21	0.069583	5.8425	6.75201	5.82943	-0.701795	S	6	6	17	0.0215107	5.33265	4.42942	5.64635	-1.05164
55240	9606	STEAP3	STEAP family member 3, metalloreductase	-2.04881	0.143354	0.899672	-2.85555	0.0548572	0.63076				S	1	1	2	0.00287877	4.45921	0.346967	4.54029	-0.125767	S	1	1	1	0.00131118	4.11766	0.306846	4.48692	-0.211274	A	1	1	1	0.000309307	3.49039	0.0606382	3.78275	-1.33953	R	3	3	3	0.000614639	3.78862	0.102555	4.01096	-0.973885	S	5	5	12	0.0482012	5.68306	5.70325	5.75612	1.82229	S	7	7	12	0.010938	5.03894	1.47285	5.16816	0.880231	S	3	3	3	0.00299333	4.47615	0.290459	4.46308	-0.249465	R	3	3	4	0.00268098	4.42829	0.552059	4.74199	0.1974
55243	9606	KIRREL	kin of IRRE like (Drosophila)	0.722504	0.736979	1	-0.656435	0.760089	1		Cell Membrane		A	2	2	2	0.000184391	3.26574	0.0222239	3.34682	-0.314139	S	1	1	3	7.34531e-05	2.86601	0.0171897	3.23527	-0.384574						0.211084		0.340303	-2.21246	S	2	2	3	0.00104877	4.02068	0.174991	4.24301	0.251719	S	9	9	13	0.0106849	5.02877	1.26425	5.10183	0.793979	S	7	7	9	0.00577085	4.76124	0.777066	4.89046	0.660516	S	7	7	11	0.00736152	4.86697	0.714329	4.8539	0.637432	S	5	5	7	0.00268837	4.42949	0.55358	4.74318	0.567525
55245	9606	UQCC1	ubiquinol-cytochrome c reductase complex assembly factor 1	-0.144596	0.971915	1	1.17228	0.775956	1									0.211084		0.340303	-1.5887	S	1	1	1	0.00138448	4.14129	0.323998	4.51054	0.160743						0.211084		0.340303	-1.5887	S	1	1	1	0.00578426	4.76225	0.965125	4.98458	0.359607	S	4	4	5	0.0264902	5.42308	3.13436	5.49615	0.574213	S	3	3	8	0.0277561	5.44336	3.73746	5.57258	0.606274	S	4	4	7	0.0544789	5.73623	5.28638	5.72316	0.669445	S	4	4	9	0.0546582	5.73766	11.2551	6.05135	0.807123
55246	9606	CCDC25	coiled-coil domain containing 25	1.79324	0.0616469	0.768166	0.0276401	0.973747	1				S	5	5	8	0.062713	5.79736	7.55857	5.87844	-0.534102	S	4	4	6	0.00973129	4.98817	2.27734	5.35743	-1.97067	S	4	4	8	0.0367509	5.56527	7.20483	5.85762	-0.591497	S	5	5	10	0.172007	6.23555	28.6999	6.45788	1.06357	S	5	5	12	0.171935	6.23536	20.3436	6.30843	0.651488	S	4	4	12	0.116664	6.06694	15.7092	6.19615	0.341919	S	3	3	7	0.138272	6.14073	13.4173	6.12766	0.153076	S	1	1	6	0.12019	6.07987	24.749	6.39356	0.886215
55247	9606	NEIL3	nei-like DNA glycosylase 3															0.211084		0.340303	-0.353553	R	1	1	1	0	0.211084	0	0.340303	-0.353553	S	2	2	7	0.0118637	5.07422	2.32582	5.36658	2.47487						0.211084		0.340303	-0.353553						0.211084		0.340303	-0.353553						0.211084		0.340303	-0.353553						0.211084		0.340303	-0.353553						0.211084		0.340303	-0.353553
55248	9606	TMEM206	transmembrane protein 206															0.211084		0.340303	-0.537914						0.211084		0.340303	-0.537914						0.211084		0.340303	-0.537914	S	1	1	2	0.00294011	4.46836	0.490568	4.6907	1.78043	S	1	1	2	0.000981844	3.99204	0.116173	4.06511	1.44705						0.211084		0.340303	-0.537914	R	1	1	1	0	0.211084	0	0.340303	-0.537914						0.211084		0.340303	-0.537914
55249	9606	YY1AP1	YY1 associated protein 1	0.944502	0.867343	1	-6.79907	0.251715	0.84016				R	1	1	1	0	0.211084	0	0.340303	-1.18199	A	2	1	2	0.000832558	3.92041	0.194837	4.28967	0.814646						0.211084		0.340303	-1.18199	S	1	0	2	0.000739332	3.86884	0.12336	4.09117	0.714294	S	2	2	3	0.000280995	3.4487	0.0332478	3.52176	0.426424	S	4	1	6	0.00535414	4.72869	0.720955	4.85791	1.10192	R	2	0	3	0.000454945	3.65796	0.0441458	3.64489	0.488671	A	2	0	2	0	0.211084	0	0.340303	-1.18199
5525	9606	PPP2R5A	protein phosphatase 2, regulatory subunit B', alpha	2.93526	0.263309	0.93093	-1.46277	0.564007	1				S	3	3	5	0.00710205	4.85138	0.855984	4.93247	0.406766						0.211084		0.340303	-2.40263	S	2	2	2	0.00092116	3.96433	0.180589	4.25669	-0.00665981	S	6	6	11	0.012308	5.09019	2.05363	5.31252	0.639277	S	5	5	5	0.00853491	4.9312	1.00986	5.00426	0.45069	S	6	6	9	0.00904011	4.95617	1.21728	5.08539	0.500323	S	2	2	5	0.00168254	4.22597	0.163266	4.2129	-0.0334523	S	2	2	2	0.00481272	4.68239	0.99102	4.99608	0.445685
55250	9606	ELP2	elongator acetyltransferase complex subunit 2	-0.868664	0.597499	1	-1.97374	0.248711	0.839444				S	9	9	19	0.018388	5.26453	2.21623	5.34562	1.06647	S	7	7	16	0.00712118	4.85255	1.66651	5.22181	0.918038	S	6	6	10	0.0069946	4.84476	1.37126	5.13712	0.816499	S	4	4	7	0.00484153	4.68498	0.807826	4.90732	0.540981	S	2	2	2	0.00103802	4.01621	0.122821	4.08927	-0.43981	S	2	2	3	0.000783696	3.89415	0.105528	4.02337	-0.518827	S	2	2	2	0.000974113	3.98861	0.0945235	3.97554	-0.576168	R	1	1	1	4.31612e-05	2.63509	0.00888762	2.94879	-1.80719
55251	9606	PCMTD2	protein-L-isoaspartate (D-aspartate) O-methyltransferase domain containing 2	-0.615113	0.874695	1	-1.71875	0.661427	1				S	1	1	1	0.000430618	3.63409	0.0519008	3.71517	0.467379	R	2	2	3	0.00150347	4.17709	0.351845	4.54635	0.969912	S	1	1	1	0.00071533	3.85451	0.140237	4.14686	0.72838	S	1	1	1	0.000332654	3.52199	0.0555044	3.74433	0.485006	A	1	1	1	0.000221016	3.34442	0.026151	3.41749	0.287398						0.211084		0.340303	-1.57308	A	1	1	1	0.000199241	3.29938	0.0193334	3.28631	0.208086	R	1	1	1	0	0.211084	0	0.340303	-1.57308
55252	9606	ASXL2	additional sex combs like transcriptional regulator 2	1.1775	0.541164	1	2.38512	0.233915	0.82804				R	2	2	2	0.00026847	3.4289	0.0323577	3.50998	-1.64703	S	4	4	7	0.00139877	4.14575	0.327343	4.515	0.625298	S	1	1	6	0.00180814	4.25723	0.354477	4.54959	0.703493	S	4	4	7	0.000916182	3.96198	0.152868	4.18432	-0.122371	S	4	4	4	0.000405779	3.60829	0.0480125	3.68135	-1.25955	S	7	7	10	0.0011111	4.04575	0.149613	4.17497	-0.143503	S	13	13	14	0.00559232	4.74759	0.542653	4.73452	1.12162	S	8	8	11	0.00175428	4.2441	0.361236	4.55779	0.722038
55254	9606	TMEM39A	transmembrane protein 39A															0.211084		0.340303	-0.353553						0.211084		0.340303	-0.353553						0.211084		0.340303	-0.353553						0.211084		0.340303	-0.353553	S	1	1	1	0.000215249	3.33294	0.0254686	3.40601	2.47487						0.211084		0.340303	-0.353553						0.211084		0.340303	-0.353553						0.211084		0.340303	-0.353553
55255	9606	WDR41	WD repeat domain 41	-2.40672	0.45737	0.991807	-8.17387	0.0312751	0.544981				S	3	3	3	0.00845123	4.92692	1.0186	5.008	0.92587	S	3	3	6	0.000927941	3.96752	0.217159	4.33678	0.622239						0.211084		0.340303	-1.18558	S	1	1	1	0.00783475	4.89403	1.30726	5.11636	0.974886	S	1	1	2	0.000464994	3.66745	0.0550189	3.74051	0.352515	S	2	2	2	0.00217768	4.33799	0.293232	4.46721	0.681241						0.211084		0.340303	-1.18558						0.211084		0.340303	-1.18558
55256	9606	ADI1	acireductone dioxygenase 1	-0.201629	0.6932	1	-1.89327	0.00588473	0.364716		Cell Membrane		S	4	4	23	0.202371	6.30615	24.391	6.38723	0.660215	S	6	6	24	0.229171	6.36016	53.631	6.72942	1.17538	S	4	4	20	0.134753	6.12954	26.4176	6.42189	0.712403	S	5	5	21	0.2244	6.35102	37.442	6.57336	0.940432	S	3	3	12	0.0389783	5.59082	4.61198	5.66389	-0.428773	S	3	3	7	0.0327829	5.51565	4.41433	5.64487	-0.457411	S	2	2	4	0.0140759	5.14848	1.36586	5.13541	-1.2244	S	2	2	2	0.00524556	4.71979	1.08015	5.03348	-1.37784
55257	9606	MRGBP	MRG/MORF4L binding protein	-2.55967	0.0343928	0.680143	0.454057	0.657966	1				S	2	2	5	0.0134221	5.12782	1.61772	5.2089	-0.217682	S	2	2	4	0.00389841	4.59089	0.912315	4.96014	-0.515118	S	1	1	2	0.00303769	4.48254	0.595524	4.7749	-0.736613	S	1	1	1	0.000427303	3.63074	0.071297	3.85307	-1.83883	S	3	3	12	0.085658	5.93277	10.1352	6.00583	0.735197	S	4	4	10	0.0782686	5.89359	10.5392	6.02281	0.755492	S	5	5	14	0.149586	6.17489	14.5151	6.16182	0.92171	S	3	3	10	0.0670649	5.8265	13.8098	6.14019	0.895844
55258	9606	THNSL2	threonine synthase-like 2	1.92916	0.424409	0.980632	3.28255	0.191668	0.784317			SECRETED	A	1	1	1	0.000206425	3.31476	0.0248796	3.39584	0.355698	R	1	1	1	0.000569966	3.75585	0.133385	4.12511	0.725266	R	1	1	1	0.00120983	4.08273	0.237182	4.37508	0.851946	S	1	1	2	0.0012162	4.08501	0.202927	4.30734	0.817617						0.211084		0.340303	-1.19276						0.211084		0.340303	-1.19276						0.211084		0.340303	-1.19276	A	1	1	1	0.00103188	4.01363	0.212481	4.32732	0.827742
55260	9606	TMEM143	transmembrane protein 143															0.211084		0.340303	-0.353553						0.211084		0.340303	-0.353553						0.211084		0.340303	-0.353553						0.211084		0.340303	-0.353553						0.211084		0.340303	-0.353553						0.211084		0.340303	-0.353553	S	1	1	1	9.87035e-05	2.99433	0.00957774	2.98126	2.47487						0.211084		0.340303	-0.353553
55266	9606	TMEM19	transmembrane protein 19															0.211084		0.340303	-0.536671						0.211084		0.340303	-0.536671						0.211084		0.340303	-0.536671						0.211084		0.340303	-0.536671						0.211084		0.340303	-0.536671	R	1	1	1	0.000454573	3.6576	0.06121	3.78682	1.40071						0.211084		0.340303	-0.536671	S	1	1	1	0.00165126	4.21781	0.340021	4.53151	1.81932
55269	9606	PSPC1	paraspeckle component 1	-0.169016	0.606044	1	0.269973	0.416867	0.934686				S	16	16	49	0.198007	6.29668	23.8651	6.37776	-0.831286	S	12	12	38	0.0961787	5.98308	22.508	6.35234	-0.894495	S	12	12	32	0.112984	6.05302	22.15	6.34537	-0.911802	S	11	11	44	0.114983	6.06063	19.1852	6.28297	-1.06694	S	24	23	196	0.97483	6.98893	115.344	7.06199	0.869619	S	20	19	223	0.788806	6.89697	106.216	7.02619	0.780614	S	26	25	250	1.16619	7.06677	113.162	7.0537	0.849005	S	22	19	222	0.764416	6.88333	157.406	7.19702	1.20528
5527	9606	PPP2R5C	protein phosphatase 2, regulatory subunit B', gamma	0.83787	0.415241	0.975417	-2.12067	0.0637734	0.648159	GOLGI			S	5	3	6	0.00358675	4.5547	0.432297	4.63578	-0.544735	S	4	2	9	0.00244205	4.38775	0.571495	4.75701	-0.106239	S	7	2	11	0.00368426	4.56635	0.722282	4.85871	0.261597	R	3	1	5	0.00654938	4.8162	1.09279	5.03854	0.912049	R	6	3	8	0.0121231	5.08361	1.43442	5.15668	1.33937	R	5	2	6	0.00712864	4.85301	0.959898	4.98222	0.70837	S	4	2	7	0.00338769	4.5299	0.328726	4.51683	-0.974977	S	3	2	5	0.00107549	4.03161	0.221461	4.3453	-1.59544
55270	9606	NUDT15	nudix (nucleoside diphosphate linked moiety X)-type motif 15	-0.508239	0.708663	1	-0.30795	0.820319	1				S	6	6	9	0.0278209	5.44437	3.35314	5.52545	1.15798	S	5	5	8	0.00788539	4.89682	1.84536	5.26608	0.770559	S	1	1	3	0.00559244	4.7476	1.09637	5.03996	0.432804	S	3	3	7	0.0167205	5.22325	2.78987	5.44558	1.03868	S	2	2	2	0.00143205	4.15596	0.169443	4.22902	-0.778474	S	1	1	1	0.00124948	4.09673	0.168247	4.22595	-0.78307	S	1	1	1	0.00393039	4.59444	0.381387	4.58137	-0.252186	S	1	1	1	0.000236868	3.37451	0.0487752	3.6882	-1.58629
55272	9606	IMP3	IMP3, U3 small nucleolar ribonucleoprotein	5.02364	0.203575	0.909542	0.330837	0.929148	1									0.211084		0.340303	-1.20411						0.211084		0.340303	-1.20411						0.211084		0.340303	-1.20411	S	2	2	3	0.00504905	4.70321	0.842452	4.92555	0.565121	S	3	3	4	0.0194957	5.28994	2.30676	5.363	0.733917	S	3	3	5	0.0189997	5.27875	2.55837	5.40796	0.751265	R	1	1	1	0.0216099	5.33465	2.09693	5.32158	0.717935	S	2	2	4	0.021621	5.33488	4.45212	5.64857	0.844102
55274	9606	PHF10	PHD finger protein 10	-1.86765	0.276143	0.934255	1.48021	0.380637	0.920107				S	4	4	9	0.00940887	4.97354	1.13402	5.05462	0.7851	S	4	4	5	0.00180061	4.25542	0.421383	4.62468	-0.117891	S	2	2	3	0.00426328	4.62974	0.835796	4.9221	0.506775	S	2	2	2	0.00025729	3.41042	0.0429297	3.63276	-2.20118	S	4	4	5	0.00247083	4.39284	0.292353	4.46591	-0.451349	S	3	3	4	0.00367657	4.56544	0.495064	4.69466	0.0290942	S	6	6	17	0.0100237	5.00103	0.972657	4.98796	0.645098	S	5	5	8	0.00562464	4.75009	1.15821	5.06379	0.804354
55275	9606	VPS53	vacuolar protein sorting 53 homolog (S. cerevisiae)	-0.594851	0.79025	1	-9.38379	0.00310371	0.324991	GOLGI			S	9	9	13	0.0179777	5.25473	2.16678	5.33582	0.879438	S	8	8	17	0.00480176	4.6814	1.12372	5.05066	0.742576	S	3	3	9	0.00385977	4.58656	0.756688	4.87892	0.660149	S	7	7	22	0.00845444	4.92708	1.41065	5.14942	0.789977	R	2	2	2	0.000314769	3.49799	0.037244	3.57106	0.0324424	R	1	1	1	0.000170607	3.232	0.0229728	3.36121	-0.0682711	A	1	1	1	0	0.211084	0	0.340303	-1.51816	A	1	1	1	0	0.211084	0	0.340303	-1.51816
55276	9606	PGM2	phosphoglucomutase 2	0.418155	0.297642	0.941039	-1.39214	0.0069023	0.380978				S	26	26	80	0.278037	6.4441	33.5107	6.52518	0.766352	S	20	20	79	0.153798	6.18695	35.9921	6.55621	0.817749	S	18	18	81	0.207661	6.31735	40.7108	6.60971	0.906388	S	22	22	67	0.317029	6.5011	52.8975	6.72343	1.0948	S	13	13	21	0.0441149	5.64459	5.21975	5.71765	-0.571501	S	17	17	26	0.0412458	5.61538	5.5539	5.7446	-0.526855	S	10	10	20	0.0248653	5.39559	2.41281	5.38252	-1.12671	S	10	10	15	0.00846998	4.92788	1.74411	5.24157	-1.36022
55278	9606	QRSL1	glutaminyl-tRNA synthase (glutamine-hydrolyzing)-like 1	1.35694	0.666982	1	-1.00249	0.749823	1				S	6	6	11	0.00966237	4.98508	1.16457	5.06617	0.746459	S	3	3	9	0.00251847	4.40114	0.589377	4.77039	0.606611	S	5	5	7	0.00917613	4.96266	1.79894	5.25502	0.835752	S	9	9	15	0.0150027	5.17617	2.50325	5.3985	0.903597	S	2	2	3	0.000659357	3.81912	0.0780162	3.89218	0.191372	S	2	2	2	5.09854e-05	2.70745	0.00686537	2.83666	-0.307703						0.211084		0.340303	-1.48804						0.211084		0.340303	-1.48804
55279	9606	ZNF654	zinc finger protein 654	-1.04944	0.655595	1	0.683512	0.770512	1				S	2	2	3	0.000396519	3.59826	0.047791	3.67935	0.187425	S	2	2	2	7.84474e-05	2.89458	0.0183584	3.26384	-0.112575						0.211084		0.340303	-2.22337	A	2	2	2	5.76673e-05	2.76093	0.009622	2.98327	-0.315147	S	4	4	9	0.000911209	3.95962	0.107816	4.03268	0.442535	S	7	7	8	0.00150657	4.17799	0.202865	4.30721	0.640743	S	3	3	3	0.000644285	3.80908	0.0625184	3.79601	0.271656	S	3	3	3	0.00438233	4.64171	0.902396	4.9554	1.10874
5528	9606	PPP2R5D	protein phosphatase 2, regulatory subunit B', delta	-0.0867004	0.851284	1	-0.195103	0.674699	1				S	15	13	35	0.110667	6.04402	13.3383	6.1251	0.644465	S	12	10	38	0.0959459	5.98203	22.4535	6.35128	1.25153	S	14	9	32	0.0994054	5.99741	19.4879	6.28977	1.08642	S	13	11	29	0.0816739	5.91208	13.6276	6.13442	0.669476	S	11	8	20	0.0297085	5.47288	3.51516	5.54595	-0.909955	S	9	6	16	0.029731	5.47321	4.00339	5.60243	-0.758358	S	6	4	13	0.0310325	5.49182	3.01125	5.47875	-1.09031	S	6	5	14	0.0173169	5.23847	3.56584	5.55216	-0.893269
55280	9606	CWF19L1	CWF19-like 1, cell cycle control (S. pombe)	-0.892811	0.235261	0.915427	-0.471761	0.515216	0.984857				S	9	9	23	0.0468974	5.67115	5.65237	5.75223	1.66974	S	3	3	4	0.0133484	5.12543	3.12383	5.49469	0.811441	S	5	5	8	0.0122422	5.08786	2.40003	5.38022	0.429953	S	6	6	8	0.0127891	5.10684	2.13391	5.32918	0.259853	S	7	7	10	0.00873721	4.94137	1.0338	5.01444	-0.789052	S	6	6	7	0.0105929	5.02502	1.42638	5.15423	-0.32316	S	8	8	15	0.0125456	5.09849	1.21737	5.08542	-0.552489	S	3	3	4	0.00305865	4.48553	0.629828	4.79922	-1.50628
55283	9606	MCOLN3	mucolipin 3	-5.32855	0.134619	0.899492	0.653246	0.842076	1									0.211084		0.340303	-1.17982						0.211084		0.340303	-1.17982	S	1	1	1	0.000127237	3.10461	0.0249442	3.39697	0.219038	S	2	2	5	0	0.211084	0	0.340303	-1.17982	S	2	2	4	0.00494093	4.69381	0.584619	4.76687	0.845963	S	2	2	5	0.00235349	4.37171	0.316906	4.50093	0.724257	S	2	2	4	0.00552931	4.74267	0.536539	4.7296	0.828906	S	2	2	7	0.00414767	4.6178	0.854074	4.9315	0.921302
55284	9606	UBE2W	ubiquitin-conjugating enzyme E2W (putative)															0.211084		0.340303	-0.536329	R	1	1	1	0.000688354	3.83781	0.16109	4.20707	1.3894						0.211084		0.340303	-0.536329	S	1	1	1	0.00735503	4.86658	1.22721	5.08892	1.82858						0.211084		0.340303	-0.536329	A	1	1	2	0	0.211084	0	0.340303	-0.536329						0.211084		0.340303	-0.536329						0.211084		0.340303	-0.536329
55285	9606	RBM41	RNA binding motif protein 41										A	1	1	1	0	0.211084	0	0.340303	-0.539685	S	1	1	1	0	0.211084	0	0.340303	-0.539685						0.211084		0.340303	-0.539685	S	1	1	2	0.00193667	4.28706	0.32314	4.50939	1.54915	A	1	1	1	0	0.211084	0	0.340303	-0.539685						0.211084		0.340303	-0.539685						0.211084		0.340303	-0.539685	S	1	1	1	0.00298367	4.47475	0.614387	4.78844	1.68896
55288	9606	RHOT1	ras homolog family member T1	1.38971	0.330371	0.948384	-0.796486	0.568056	1				S	2	2	2	0.00063963	3.80593	0.0770923	3.88701	-1.75129	S	2	2	6	0.00246057	4.39104	0.575828	4.76029	-0.398231	S	3	3	3	0.00104289	4.01824	0.204453	4.31059	-1.09499	S	4	4	7	0.00893437	4.95106	1.49073	5.1734	0.241834	S	13	12	46	0.0450589	5.65378	5.33145	5.72685	1.09934	S	8	7	43	0.0243961	5.38732	3.28502	5.51654	0.773491	S	11	10	34	0.0329067	5.51728	3.19312	5.50421	0.754397	S	9	8	30	0.00882967	4.94594	1.81818	5.25964	0.375449
552889	9606	ATXN7L3B	ataxin 7-like 3B										A	1	1	1	0.000519068	3.71522	0.0625613	3.79631	1.02357	R	1	1	1	0	0.211084	0	0.340303	-0.720706						0.211084		0.340303	-0.720706	S	1	1	2	0.00215043	4.33252	0.358807	4.55486	1.40642	A	1	1	1	0.00104811	4.02041	0.124014	4.09347	1.17355	A	1	1	1	0	0.211084	0	0.340303	-0.720706						0.211084		0.340303	-0.720706						0.211084		0.340303	-0.720706
5529	9606	PPP2R5E	protein phosphatase 2, regulatory subunit B', epsilon isoform	0.598477	0.361316	0.96315	0.204407	0.748709	1				S	8	8	14	0.0322815	5.50895	3.89076	5.59003	0.069183	S	4	4	7	0.0332572	5.52189	7.78293	5.89114	1.02086	S	8	7	16	0.0355359	5.55067	6.96664	5.84302	0.868776	S	6	6	9	0.0597226	5.77614	9.96492	5.99847	1.36009	S	5	4	7	0.0144713	5.16051	1.71227	5.23357	-1.05745	S	6	5	8	0.0153788	5.18692	2.07081	5.31614	-0.796486	S	3	3	5	0.0154063	5.1877	1.49496	5.17463	-1.24375	S	3	3	6	0.0152918	5.18446	3.14883	5.49815	-0.22123
55291	9606	PPP6R3	protein phosphatase 6, regulatory subunit 3	0.209942	0.732206	1	-1.24791	0.0711216	0.656596				S	14	14	49	0.0504461	5.70283	6.08008	5.78391	0.762309	S	11	11	33	0.0320155	5.50536	7.49234	5.87462	0.921171	S	9	9	44	0.0298243	5.47457	5.8469	5.76693	0.732565	S	15	15	35	0.0624688	5.79566	10.4231	6.018	1.17228	S	8	8	13	0.00828555	4.91832	0.980361	4.99139	-0.625676	S	7	7	14	0.00847004	4.92789	1.14052	5.0571	-0.510581	S	5	5	6	0.00445871	4.64921	0.432652	4.63614	-1.24784	S	5	5	10	0.00222508	4.34735	0.458181	4.66104	-1.20423
55293	9606	UEVLD	UEV and lactate/malate dehyrogenase domains	-1.76027	0.633784	1	-3.0951	0.41007	0.930787				S	1	1	1	0.00563502	4.7509	0.679168	4.83198	0.814121	S	1	1	3	0.00338444	4.52949	0.792034	4.89874	0.858802	S	2	2	2	0.000456559	3.6595	0.0895062	3.95185	0.225126	S	2	2	3	0.00313865	4.49674	0.523696	4.71908	0.738567	S	1	1	2	0.000116841	3.06759	0.0138248	3.14066	-0.317739	S	1	1	1	0.000118395	3.07333	0.0159423	3.20255	-0.27632	A	1	1	1	0	0.211084	0	0.340303	-2.19179	S	1	1	1	0.00033477	3.52475	0.0689348	3.83844	0.149227
55294	9606	FBXW7	F-box and WD repeat domain containing 7, E3 ubiquitin protein ligase							BOTH			A	1	1	1	2.84998e-05	2.45484	0.00343497	2.53592	0.652093	A	1	1	1	0	0.211084	0	0.340303	-0.658798	A	1	1	1	0	0.211084	0	0.340303	-0.658798	A	1	1	1	2.00006e-05	2.30104	0.00333716	2.52338	0.644602						0.211084		0.340303	-0.658798						0.211084		0.340303	-0.658798	S	1	1	1	0.0063399	4.80208	0.615195	4.78901	1.9973						0.211084		0.340303	-0.658798
55295	9606	KLHL26	kelch-like family member 26	-2.75444	0.534336	1	-1.162	0.790842	1				S	1	1	2	0.000435183	3.63867	0.0524509	3.71975	0.955894	S	2	2	4	0.000295804	3.471	0.0692247	3.84026	1.0233						0.211084		0.340303	-0.934448	S	1	1	4	0.000226942	3.35592	0.0378661	3.57825	0.876743	R	1	1	1	0.000326831	3.51432	0.0386713	3.58739	0.881854	S	1	1	2	0	0.211084	0	0.340303	-0.934448						0.211084		0.340303	-0.934448	A	1	1	1	0	0.211084	0	0.340303	-0.934448
55297	9606	CCDC91	coiled-coil domain containing 91	9.18045	0.0981313	0.866261	-6.73573	0.20499	0.799801	GOLGI								0.211084		0.340303	-0.718457	S	1	1	2	0.000884482	3.94669	0.206988	4.31595	1.03784	A	1	1	1	0.0103865	5.01647	2.03621	5.30882	1.47646	S	1	1	5	0.00152923	4.18447	0.255157	4.40681	1.07798						0.211084		0.340303	-0.718457						0.211084		0.340303	-0.718457						0.211084		0.340303	-0.718457						0.211084		0.340303	-0.718457
55298	9606	RNF121	ring finger protein 121	-0.907051	0.856122	1	-0.437673	0.93022	1									0.211084		0.340303	-0.934285						0.211084		0.340303	-0.934285						0.211084		0.340303	-0.934285						0.211084		0.340303	-0.934285	S	1	1	1	0.00142136	4.15271	0.168178	4.22577	0.885309	S	1	1	3	0.0027382	4.43746	0.368708	4.56668	1.04496	S	1	1	3	0.00202095	4.30556	0.196104	4.29249	0.916553	R	1	1	1	0.000837084	3.92277	0.17237	4.23646	0.890316
55299	9606	BRIX1	BRX1, biogenesis of ribosomes	1.54497	0.351974	0.960525	0.0549134	0.97275	1				S	8	8	12	0.0343354	5.53574	4.13832	5.61682	0.677899	R	2	2	2	0.000499857	3.69885	0.116978	4.0681	-2.32016	S	5	5	6	0.00605082	4.78181	1.18623	5.07417	-0.372586	S	3	3	7	0.020825	5.31858	3.47472	5.54092	0.530963	S	6	6	10	0.0290328	5.46289	3.43521	5.53595	0.521348	S	5	5	10	0.0171729	5.23484	2.31239	5.36406	0.188594	S	6	6	13	0.0408466	5.61116	3.96357	5.59809	0.641627	S	5	5	12	0.0105026	5.0213	2.16267	5.33499	0.132316
553	9606	AVPR1B	arginine vasopressin receptor 1B								Cell Membrane		S	1	1	1	0.00288112	4.45956	0.347251	4.54064	1.61373						0.211084		0.340303	-0.709867	R	1	1	1	0.000141619	3.15112	0.0277638	3.44348	1.00679						0.211084		0.340303	-0.709867						0.211084		0.340303	-0.709867	A	1	1	1	0.000149042	3.17331	0.0200691	3.30253	0.928815						0.211084		0.340303	-0.709867						0.211084		0.340303	-0.709867
5530	9606	PPP3CA	protein phosphatase 3, catalytic subunit, alpha isozyme	0.776374	0.565252	1	-0.244814	0.854541	1		Cell Membrane		S	3	1	4	0.00274075	4.43787	0.330332	4.51895	-0.772362	S	7	5	8	0.00529387	4.72377	1.23888	5.09303	0.98084	R	3	1	4	0.00222937	4.34818	0.437057	4.64054	-0.401042	S	6	4	13	0.0164638	5.21653	2.74705	5.43887	2.037	S	4	2	4	0.00487965	4.68839	0.577368	4.76145	-0.0317761	S	3	2	4	0.00265928	4.42476	0.358082	4.55398	-0.665379	R	5	2	7	0.00360944	4.55744	0.350244	4.54437	-0.694732	S	4	2	5	0.00204164	4.30998	0.420408	4.62367	-0.452552
55300	9606	PI4K2B	phosphatidylinositol 4-kinase type 2 beta	-1.28088	0.566475	1	-13.8342	0.000297392	0.122876				S	6	6	8	0.0265677	5.42435	3.20211	5.50544	0.857618	S	3	3	9	0.00154065	4.18771	0.360547	4.55696	0.405637	S	2	2	3	0.00179459	4.25396	0.35182	4.54632	0.400566	S	3	3	8	0.003331	4.52257	0.555789	4.74491	0.495201	S	5	5	8	0.00497962	4.6972	0.589197	4.77026	0.507281	S	3	3	7	0.00515494	4.71222	0.694131	4.84144	0.541201	S	1	1	1	0	0.211084	0	0.340303	-1.60375	S	1	1	1	0	0.211084	0	0.340303	-1.60375
55303	9606	GIMAP4	GTPase, IMAP family member 4															0.211084		0.340303	-0.353553						0.211084		0.340303	-0.353553						0.211084		0.340303	-0.353553						0.211084		0.340303	-0.353553						0.211084		0.340303	-0.353553	S	1	1	1	0.000182706	3.26175	0.024602	3.39097	2.47487						0.211084		0.340303	-0.353553						0.211084		0.340303	-0.353553
55308	9606	DDX19A	DEAD (Asp-Glu-Ala-Asp) box polypeptide 19A	-0.0625529	0.894967	1	-2.12754	0.0021585	0.31233				S	21	4	102	0.0744125	5.87165	8.96866	5.95273	0.359595	S	15	1	66	0.0606206	5.78262	14.1866	6.15188	0.942891	S	14	2	62	0.0467503	5.66978	9.16516	5.96214	0.387163	S	16	2	131	0.0762902	5.88247	12.7293	6.1048	0.805017	S	21	3	56	0.0788693	5.89691	9.33196	5.96997	0.410105	S	15	3	38	0.0596083	5.77531	8.02647	5.90452	0.218412	S	13	2	44	0.0241302	5.38256	2.34149	5.36949	-1.34867	S	13	2	44	0.00813589	4.91041	1.67532	5.2241	-1.77452
5531	9606	PPP4C	protein phosphatase 4, catalytic subunit	0.367129	0.916881	1	-5.71578	0.135047	0.738896				S	12	10	27	0.116897	6.0678	14.0892	6.14888	0.757922	S	3	3	17	0.012825	5.10806	3.00133	5.47731	0.40113	S	4	4	22	0.029306	5.46696	5.74529	5.75931	0.55095	S	5	5	32	0.0733812	5.86558	12.2439	6.08792	0.725532	R	2	2	2	0.00466958	4.66928	0.552513	4.74234	0.0106545	R	1	1	2	0.00231582	4.3647	0.311833	4.49392	-0.121326	S	4	4	7	0.00551286	4.74138	0.534942	4.72831	0.00319767						0.211084		0.340303	-2.32806
553115	9606	PEF1	penta-EF-hand domain containing 1	-2.03476	0.19559	0.909542	1.76479	0.254818	0.84016	ENDORETICULUM			S	4	4	7	0.0275037	5.43939	3.31492	5.52047	1.23921	S	1	1	3	0.00156426	4.19431	0.366072	4.56357	-0.671284	S	1	1	2	0.00290824	4.46363	0.570147	4.75599	-0.28711	S	1	1	2	0.00075975	3.88067	0.126767	4.10301	-1.59081	S	2	2	3	0.0112462	5.051	1.33066	5.12407	0.447777	R	1	1	1	0.00220347	4.34311	0.296706	4.47233	-0.853449	S	2	2	4	0.022005	5.34252	2.13527	5.32945	0.857833	R	3	3	3	0.0103695	5.01576	2.13526	5.32945	0.857828
55312	9606	RFK	riboflavin kinase	-0.592372	0.84826	1	-1.40234	0.652564	1				R	2	2	2	0.014752	5.16885	1.77801	5.24993	1.07291	R	1	1	1	0.0023346	4.36821	0.546348	4.73747	0.863653	S	1	1	1	0.00176012	4.24554	0.345063	4.5379	0.782162	R	2	2	4	0.00742206	4.87052	1.2384	5.09286	1.00877						0.211084		0.340303	-0.931875						0.211084		0.340303	-0.931875						0.211084		0.340303	-0.931875						0.211084		0.340303	-0.931875
55313	9606	CPPED1	calcineurin-like phosphoesterase domain containing 1	0.202499	0.729332	1	0.055551	0.924071	1				S	8	8	22	0.0681831	5.83368	8.21786	5.91476	0.721129	S	7	7	27	0.0457614	5.6605	10.7092	6.02976	0.968492	S	5	5	18	0.0389157	5.59013	7.62924	5.88248	0.651699	S	7	7	24	0.0915409	5.96162	15.2739	6.18395	1.30017	S	4	4	4	0.0149959	5.17597	1.77434	5.24904	-0.710859	S	2	2	4	0.00827163	4.91759	1.11381	5.04681	-1.14586	S	2	2	2	0.0136884	5.13635	1.32826	5.12328	-0.981361	S	5	5	5	0.00780401	4.89232	1.60698	5.20601	-0.803412
55315	9606	SLC29A3	solute carrier family 29 (equilibrative nucleoside transporter), member 3							GOLGI								0.211084		0.340303	-0.353553						0.211084		0.340303	-0.353553	A	1	1	1	0.00356558	4.55213	0.699014	4.84449	2.47487						0.211084		0.340303	-0.353553	R	1	1	1	0	0.211084	0	0.340303	-0.353553						0.211084		0.340303	-0.353553	S	1	1	1	0	0.211084	0	0.340303	-0.353553						0.211084		0.340303	-0.353553
55317	9606	AP5S1	adaptor-related protein complex 5, sigma 1 subunit	0.382954	0.907706	1	-2.98539	0.379535	0.919775				R	2	2	2	0.00252356	4.40201	0.304156	4.4831	0.507486						0.211084		0.340303	-1.45179						0.211084		0.340303	-1.45179	A	1	1	1	1.88514e-05	2.27534	0.00314542	2.49768	-0.43149	S	1	1	2	0.0158604	5.20032	1.87664	5.27338	0.88124	S	1	1	2	0.0202103	5.30557	2.7214	5.43479	0.957578	S	2	2	3	0.0115801	5.06371	1.12368	5.05064	0.7759	S	1	1	2	0.000351929	3.54645	0.0724681	3.86015	0.212871
55319	9606	TMA16	translation machinery associated 16 homolog	0.561668	0.184908	0.909542	0.799744	0.0741207	0.662012				S	4	4	9	0.119184	6.07622	14.3648	6.1573	-0.658723	S	5	5	8	0.0628171	5.79808	14.7006	6.16734	-0.581534	S	5	5	12	0.124148	6.09394	24.3386	6.38629	1.1027	S	3	3	5	0.113282	6.05416	18.9016	6.2765	0.258147	S	7	7	13	0.144052	6.15852	17.0444	6.23158	-0.0873418	S	4	4	13	0.0752468	5.87649	10.1323	6.00571	-1.82478	S	5	5	13	0.238538	6.37756	23.1466	6.36449	0.934959	S	5	5	9	0.109801	6.0406	22.6098	6.3543	0.85657
5532	9606	PPP3CB	protein phosphatase 3, catalytic subunit, beta isozyme	0.490259	0.891817	1	-5.50615	0.156329	0.760433				S	5	3	7	0.00346842	4.54013	0.418036	4.62121	0.449207	S	6	4	8	0.00290384	4.46297	0.679563	4.83223	0.588161	A	4	2	5	0.00208879	4.31989	0.409497	4.61225	0.443305	S	4	2	6	0.00820395	4.91402	1.36886	5.13636	0.788429	S	3	1	3	0.00109461	4.03926	0.129517	4.11233	0.114106	A	2	1	2	0.000526784	3.72163	0.0709334	3.85085	-0.058074	A	3	0	5	0	0.211084	0	0.340303	-2.36976	S	3	1	3	0.000493309	3.69312	0.101581	4.00681	0.0446251
55320	9606	MIS18BP1	MIS18 binding protein 1	4.34837	0.28871	0.93779	-3.46942	0.3904	0.92272									0.211084		0.340303	-0.928736	A	1	1	1	0	0.211084	0	0.340303	-0.928736	A	1	1	1	0.000453319	3.6564	0.088871	3.94876	1.05174						0.211084		0.340303	-0.928736	S	2	2	2	0.000214359	3.33114	0.0253633	3.40421	0.752863	S	3	3	3	0.000866535	3.93779	0.116682	4.067	1.11664						0.211084		0.340303	-0.928736	A	1	1	1	0.000146194	3.16493	0.0301039	3.47862	0.793706
55322	9606	C5orf22	chromosome 5 open reading frame 22	-0.558155	0.617478	1	-0.563372	0.614255	1				S	8	8	13	0.0285953	5.45629	3.44648	5.53738	0.89893	S	7	7	16	0.0187632	5.27331	4.391	5.64256	1.07741	S	5	5	11	0.011201	5.04926	2.1959	5.34161	0.566769	S	5	5	10	0.0190524	5.27995	3.17896	5.50229	0.83939	S	3	3	4	0.00528653	4.72317	0.625512	4.79624	-0.358595	S	2	2	2	0.00183035	4.26253	0.246463	4.39175	-1.0449	S	3	3	5	0.00114435	4.05856	0.111042	4.04549	-1.63242	S	3	3	4	0.00308762	4.48962	0.635792	4.80332	-0.346583
55324	9606	ABCF3	ATP-binding cassette, sub-family F (GCN20), member 3	-0.409345	0.606528	1	-0.37716	0.634623	1				S	12	12	19	0.0251127	5.39989	3.02675	5.48098	0.525803	S	13	13	19	0.0287359	5.45842	6.72484	5.82768	1.47503	S	6	6	18	0.0141421	5.15051	2.7725	5.44287	0.421477	S	11	11	24	0.024946	5.397	4.16233	5.61934	0.904613	S	5	5	10	0.00898278	4.95341	1.06286	5.02648	-0.71855	S	4	4	8	0.00847451	4.92811	1.14112	5.05733	-0.634067	S	4	4	8	0.00534258	4.72775	0.51842	4.71468	-1.57219	S	3	3	6	0.00673537	4.82836	1.38693	5.14205	-0.402115
55325	9606	UFSP2	UFM1-specific peptidase 2	-0.780749	0.487085	0.994452	-0.613576	0.582448	1	ENDORETICULUM			S	3	3	4	0.00590642	4.77132	0.711879	4.85241	-1.05204	S	5	5	6	0.0108849	5.03683	2.54731	5.40608	0.148612	R	3	3	3	0.00149298	4.17405	0.292691	4.46641	-1.88908	S	3	3	5	0.0125802	5.09969	2.09905	5.32202	-0.0336731	S	14	14	25	0.0575456	5.76001	6.8089	5.83308	1.07455	S	9	9	27	0.0354122	5.54915	4.76838	5.67837	0.739072	S	10	10	24	0.0479443	5.68074	4.6523	5.66767	0.715861	S	4	4	21	0.014477	5.16068	2.98106	5.47437	0.296695
55326	9606	AGPAT5	1-acylglycerol-3-phosphate O-acyltransferase 5	-3.21857	0.259677	0.93093	-0.309222	0.909651	1				S	2	2	2	0.00202827	4.30713	0.24446	4.38821	-0.280147	S	2	2	3	0.0044952	4.65275	1.05198	5.02201	0.0396125						0.211084		0.340303	-2.32236	S	3	3	4	0.0086379	4.93641	1.44126	5.15874	0.108598	S	7	7	26	0.12484	6.09635	14.7713	6.16942	0.618496	S	7	7	28	0.12995	6.11378	17.4983	6.243	0.655617	S	6	6	26	0.171639	6.23462	16.6551	6.22155	0.644795	S	6	6	30	0.0490913	5.691	10.1087	6.0047	0.535392
55327	9606	LIN7C	lin-7 homolog C (C. elegans)	0.0924489	0.907529	1	-0.748835	0.361379	0.916987		Cell Membrane		S	5	3	11	0.0544175	5.73574	6.55874	5.81682	-1.4133	S	4	3	6	0.0922958	5.96518	21.5993	6.33444	-0.236908	S	4	2	14	0.0329812	5.51827	6.4658	5.81062	-1.42739	S	7	5	12	0.149266	6.17396	24.9056	6.3963	-0.0963226	S	10	6	28	0.775107	6.88936	91.712	6.96243	1.19032	S	8	6	19	0.512161	6.70941	68.9644	6.83863	0.908957	S	11	7	40	0.596706	6.77576	57.9016	6.76269	0.736381	S	8	5	24	0.187856	6.27382	38.6827	6.58752	0.338262
55328	9606	RNLS	renalase, FAD-dependent amine oxidase									SECRETED	R	1	1	1	0.00576391	4.76072	0.694703	4.8418	1.34658						0.211084		0.340303	-0.718279	S	1	1	1	0.00328645	4.51673	0.644293	4.80908	1.33158						0.211084		0.340303	-0.718279	R	1	1	1	0.000666814	3.824	0.0788986	3.89707	0.913231						0.211084		0.340303	-0.718279						0.211084		0.340303	-0.718279						0.211084		0.340303	-0.718279
5533	9606	PPP3CC	protein phosphatase 3, catalytic subunit, gamma isozyme	12.8134	0.00600862	0.419862	-7.11861	0.069102	0.652156									0.211084		0.340303	-1.17621	A	1	0	2	0	0.211084	0	0.340303	-1.17621	A	2	1	3	0.00132677	4.1228	0.260107	4.41515	0.902098	S	4	3	4	0.00197654	4.2959	0.329792	4.51824	0.954676	S	2	2	2	0.00194213	4.28828	0.229797	4.36134	0.874653	R	1	1	1	0.000381638	3.58165	0.0513889	3.71087	0.542891	A	2	1	3	0.00014392	3.15812	0.0139653	3.14505	0.254305	A	1	0	1	0	0.211084	0	0.340303	-1.17621
55330	9606	BLOC1S4	biogenesis of lysosomal organelles complex-1, subunit 4, cappuccino	0.628379	0.872792	1	2.3141	0.559989	1				S	2	2	2	0.0052943	4.72381	0.638102	4.80489	0.613709	S	4	4	5	0.0123166	5.09049	2.88236	5.45975	0.879192	S	3	3	3	0.010852	5.03551	2.12749	5.32787	0.825727	S	3	3	4	0.012381	5.09276	2.06582	5.31509	0.820548						0.211084		0.340303	-1.19626	S	1	1	1	0.00186587	4.27088	0.251247	4.4001	0.449605						0.211084		0.340303	-1.19626						0.211084		0.340303	-1.19626
55333	9606	SYNJ2BP	synaptojanin 2 binding protein										S	2	0	2	0.00519462	4.71555	0.626088	4.79664	1.11578						0.211084		0.340303	-0.709559	S	1	0	1	0.000683858	3.83497	0.134067	4.12732	0.841626	A	2	0	3	0	0.211084	0	0.340303	-0.709559	A	6	0	45	0	0.211084	0	0.340303	-0.709559	A	6	0	20	0	0.211084	0	0.340303	-0.709559	S	6	0	52	0.0929809	5.96839	9.02244	5.95532	1.59039	A	5	0	33	0	0.211084	0	0.340303	-0.709559
55334	9606	SLC39A9	solute carrier family 39, member 9										S	1	1	3	0.00176539	4.24684	0.212776	4.32792	2.47487						0.211084		0.340303	-0.353553						0.211084		0.340303	-0.353553						0.211084		0.340303	-0.353553						0.211084		0.340303	-0.353553						0.211084		0.340303	-0.353553						0.211084		0.340303	-0.353553						0.211084		0.340303	-0.353553
55335	9606	NIPSNAP3B	nipsnap homolog 3B (C. elegans)										A	1	0	1	0	0.211084	0	0.340303	-0.539352						0.211084		0.340303	-0.539352						0.211084		0.340303	-0.539352	S	1	1	1	0.000388421	3.5893	0.0648095	3.81164	1.5222						0.211084		0.340303	-0.539352						0.211084		0.340303	-0.539352	A	1	1	1	0.00140454	4.14753	0.13629	4.13446	1.71392	R	1	1	1	0	0.211084	0	0.340303	-0.539352
55336	9606	FBXL8	F-box and leucine-rich repeat protein 8	-0.928932	0.764334	1	-2.91514	0.36014	0.916987				R	2	2	2	0.00134509	4.12875	0.162119	4.20983	0.82384	S	2	2	4	0.00389562	4.59058	0.911661	4.95983	1.16386	R	1	1	1	0.00100664	4.00287	0.197347	4.29523	0.862555	S	1	1	1	0.00123831	4.09283	0.206616	4.31516	0.871593						0.211084		0.340303	-0.930462						0.211084		0.340303	-0.930462						0.211084		0.340303	-0.930462						0.211084		0.340303	-0.930462
55337	9606	C19orf66	chromosome 19 open reading frame 66	1.47682	0.585763	1	-1.68319	0.535808	0.993787				S	2	2	2	0.000904225	3.95628	0.108983	4.03736	0.570303	S	1	1	5	0.00136388	4.13478	0.319178	4.50403	0.79198	S	2	2	4	0.00108542	4.0356	0.212791	4.32795	0.70834	S	2	2	2	0.00758987	4.88023	1.2664	5.10257	1.07629	S	1	1	2	0.000424795	3.62818	0.0502625	3.70124	0.410643						0.211084		0.340303	-1.18585						0.211084		0.340303	-1.18585						0.211084		0.340303	-1.18585
55339	9606	WDR33	WD repeat domain 33	-0.359261	0.452614	0.989704	-0.361884	0.449454	0.94567				S	7	7	16	0.0100499	5.00216	1.21128	5.08324	-0.767524	S	4	4	8	0.00343847	4.53637	0.804679	4.90562	-0.970331	S	4	4	7	0.00326089	4.51334	0.639281	4.80569	-1.08443	S	7	7	18	0.00555321	4.74454	0.926572	4.96688	-0.900389	S	32	32	177	0.335833	6.52612	39.7363	6.59919	0.963362	S	33	33	169	0.332385	6.52164	44.7569	6.65086	1.02236	S	38	38	171	0.352788	6.54751	34.233	6.53444	0.889439	S	30	30	148	0.152769	6.18403	31.4577	6.49773	0.847515
5534	9606	PPP3R1	protein phosphatase 3, regulatory subunit B, alpha	-2.99049	0.0344817	0.680143	-3.12516	0.0290167	0.544981		Cell Membrane		S	4	3	9	0.0292149	5.4656	3.52116	5.54669	1.30336	S	2	1	3	0.0071503	4.85432	1.67333	5.22358	0.718481	S	1	1	1	0.00258914	4.41316	0.507589	4.70551	-0.219319	S	1	1	2	0.00110146	4.04197	0.183782	4.2643	-1.01799	S	2	1	3	0.0134494	5.1287	1.59135	5.20177	0.678993	S	2	1	2	0.0111281	5.04642	1.49844	5.17564	0.631698	R	1	0	2	0.00375723	4.57487	0.364584	4.5618	-0.479468	R	1	0	1	0.000417239	3.62038	0.0859165	3.93408	-1.61576
55341	9606	LSG1	large 60S subunit nuclear export GTPase 1	-2.25593	0.0659197	0.785719	-0.311885	0.773102	1	ENDORETICULUM			S	13	13	19	0.018725	5.27242	2.25685	5.3535	-0.469282	S	8	8	17	0.0546656	5.73771	12.793	6.10697	1.31314	S	4	4	4	0.00307985	4.48853	0.60379	4.78089	-1.82388	S	6	6	12	0.0125617	5.09905	2.09596	5.32138	-0.545263	S	19	19	61	0.0573173	5.75829	6.78188	5.83135	0.661127	S	15	15	32	0.0362625	5.55946	4.88289	5.68868	0.323615	S	19	19	45	0.0864896	5.93696	8.39256	5.92389	0.880053	S	11	11	27	0.0124356	5.09467	2.5607	5.40836	-0.339513
55342	9606	STRBP	spermatid perinuclear RNA binding protein	0.059555	0.916899	1	-0.0527348	0.92638	1				S	12	7	39	0.00562348	4.75001	0.677777	4.83109	-1.05372	S	9	5	41	0.00417255	4.6204	0.976469	4.98966	-0.824965	S	7	4	33	0.00574451	4.75925	1.12618	5.05161	-0.735593	S	8	5	42	0.00382522	4.58266	0.638251	4.80499	-1.09137	S	31	26	163	0.171695	6.23476	20.3153	6.30782	1.07664	S	26	21	133	0.096874	5.98621	13.0444	6.11543	0.799085	S	30	25	161	0.175061	6.24319	16.9871	6.23012	0.964544	S	28	24	171	0.0704186	5.84769	14.5004	6.16138	0.865379
55345	9606	ZGRF1	zinc finger, GRF-type containing 1	-10.6166	0.00308274	0.361053	-3.02204	0.25339	0.84016				A	2	2	2	0.000335557	3.52577	0.0404434	3.60685	0.390663	S	1	1	2	0.000499343	3.6984	0.116857	4.06766	0.668215	S	2	2	2	0	0.211084	0	0.340303	-1.57683	S	1	1	2	0	0.211084	0	0.340303	-1.57683	S	1	1	2	0.00102583	4.01107	0.121378	4.08414	0.678143	S	2	2	6	0.00224803	4.3518	0.302706	4.48102	0.917191	A	1	1	1	0.000213992	3.3304	0.0207648	3.31733	0.21628	S	1	1	2	0.000130224	3.11469	0.0268154	3.42838	0.283171
55346	9606	TCP11L1	t-complex 11, testis-specific-like 1															0.211084		0.340303	-0.353553	S	1	1	2	0	0.211084	0	0.340303	-0.353553						0.211084		0.340303	-0.353553	S	1	1	2	0.00073949	3.86893	0.123387	4.09127	2.47487						0.211084		0.340303	-0.353553						0.211084		0.340303	-0.353553						0.211084		0.340303	-0.353553						0.211084		0.340303	-0.353553
55347	9606	ABHD10	abhydrolase domain containing 10	0.130478	0.787596	1	0.644812	0.208242	0.803309				S	13	13	58	0.339814	6.53124	40.9565	6.61232	0.865246	S	10	10	22	0.163476	6.21345	38.2569	6.58271	0.786877	S	10	10	51	0.234335	6.36984	45.9403	6.66219	0.997225	S	11	11	29	0.24494	6.38906	40.8691	6.61139	0.86279	S	7	7	11	0.0956675	5.98076	11.3196	6.05383	-0.612763	S	5	5	7	0.0338865	5.53003	4.56295	5.65925	-1.657	S	7	7	17	0.1173	6.0693	11.3822	6.05623	-0.606415	S	3	3	7	0.0538729	5.73137	11.0933	6.04506	-0.635964
55349	9606	CHDH	choline dehydrogenase	0.494419	0.62599	1	-2.0808	0.0682764	0.652156				S	8	8	17	0.0248213	5.39482	2.99162	5.47591	0.854353	S	3	3	15	0.00795917	4.90087	1.86262	5.27012	0.50964	S	9	9	19	0.0103823	5.01629	2.0354	5.30865	0.574174	S	8	8	12	0.0325624	5.51272	5.43316	5.73505	1.28846	S	7	7	9	0.0091546	4.96164	1.08319	5.0347	0.115278	S	2	2	5	0.00269862	4.43114	0.363379	4.56036	-0.679314	A	1	1	1	0.00147978	4.1702	0.143591	4.15713	-1.35478	S	2	2	3	0.000743843	3.87148	0.15317	4.18517	-1.3078
55352	9606	COPRS	coordinator of PRMT5, differentiation stimulator	-1.31359	0.776848	1	-1.92048	0.679604	1				S	2	2	3	0.00449004	4.65225	0.541168	4.73333	0.97015	S	3	3	4	0.00125519	4.09871	0.293743	4.46797	0.855267	S	3	3	6	0.00564612	4.75175	1.10689	5.04411	1.10469						0.211084		0.340303	-0.9317	S	1	1	1	0	0.211084	0	0.340303	-0.9317	R	2	2	5	0.00159753	4.20345	0.215113	4.33267	0.796692						0.211084		0.340303	-0.9317						0.211084		0.340303	-0.9317
55355	9606	HJURP	Holliday junction recognition protein	-0.467178	0.75413	1	-0.96271	0.523415	0.987514				S	4	4	6	0.00200136	4.30133	0.241217	4.38241	-0.0514744	S	2	2	3	0.00159295	4.2022	0.372785	4.57146	0.89955	S	3	3	5	0.00122345	4.08759	0.239852	4.37994	-0.0638701	S	3	3	5	0.00117576	4.07032	0.196179	4.29265	-0.502987	S	2	2	2	0.00202039	4.30543	0.239056	4.3785	-0.0711344	S	7	7	8	0.00346271	4.53942	0.466266	4.66863	1.3884	S	2	2	2	0.00103508	4.01497	0.10044	4.00191	-1.9656	S	2	2	2	0.00141882	4.15193	0.292159	4.46562	0.367124
55357	9606	TBC1D2	TBC1 domain family, member 2	-1.01608	0.591793	1	-5.91298	0.0132018	0.421927				S	1	1	3	0.00176467	4.24666	0.212689	4.32775	0.631211	S	3	3	4	0.00124884	4.09651	0.292257	4.46576	0.707937	S	3	3	3	0.000776889	3.89036	0.152305	4.18272	0.550586	S	2	2	2	0.000598025	3.77672	0.0997827	3.99906	0.448487						0.211084		0.340303	-1.58546	A	2	2	2	0.00257867	4.4114	0.347227	4.54061	0.749547						0.211084		0.340303	-1.58546	R	1	1	1	0.000106706	3.02819	0.0219725	3.34188	0.0831548
5536	9606	PPP5C	protein phosphatase 5, catalytic subunit	-0.121192	0.804867	1	1.03561	0.0635143	0.648159				S	17	17	46	0.101349	6.00582	12.2152	6.0869	0.995372	S	15	15	43	0.0459234	5.66203	10.7471	6.03129	0.866907	S	13	13	39	0.0481496	5.68259	9.4395	5.97495	0.736751	S	15	15	50	0.0704603	5.84794	11.7566	6.07028	0.956974	S	8	7	14	0.0126669	5.10267	1.49877	5.17573	-1.1095	S	5	5	12	0.00842682	4.92566	1.1347	5.05488	-1.38867	S	10	9	13	0.0225653	5.35344	2.18963	5.34037	-0.729173	S	7	7	17	0.0158509	5.20005	3.26397	5.51375	-0.328662
55361	9606	PI4K2A	phosphatidylinositol 4-kinase type 2 alpha	-2.21213	0.146385	0.900074	0.370146	0.79301	1		Cell Membrane		S	11	11	14	0.0112097	5.04959	1.35106	5.13067	1.609	S	4	4	5	0.00311278	4.49315	0.72846	4.86241	0.851544	S	3	3	5	0.00045224	3.65537	0.0886595	3.94773	-1.73106	S	6	6	8	0.00309873	4.49118	0.517034	4.71352	0.431163	S	3	3	3	0.00246201	4.39129	0.29131	4.46435	-0.272355	S	3	3	3	0.00162592	4.2111	0.218936	4.34032	-0.622578	S	4	4	5	0.00321174	4.50674	0.311653	4.49367	-0.18958	S	1	1	1	0.00166019	4.22016	0.341861	4.53385	-0.0761348
55362	9606	TMEM63B	transmembrane protein 63B	-5.5227	0.104738	0.873699	-1.63373	0.599759	1				A	1	1	1	0.000318565	3.5032	0.0383955	3.58428	1.19854						0.211084		0.340303	-0.716846						0.211084		0.340303	-0.716846						0.211084		0.340303	-0.716846						0.211084		0.340303	-0.716846						0.211084		0.340303	-0.716846	S	1	1	1	0.000133769	3.12635	0.0129803	3.11328	0.920447	R	2	2	4	0.000527567	3.72228	0.108635	4.03597	1.46524
55364	9606	IMPACT	impact RWD domain protein	1.13567	0.35362	0.960891	1.26388	0.305373	0.885619				S	2	2	3	0.00504796	4.70312	0.608412	4.7842	0.025701	S	3	3	5	0.00552788	4.74256	1.29365	5.11182	0.732425	S	3	3	6	0.00825922	4.91694	1.61918	5.2093	0.942704	S	3	3	4	0.0140644	5.14812	2.3467	5.37046	1.29036	S	2	2	4	0.00194909	4.28983	0.23062	4.3629	-0.883114	S	1	1	1	0.000952074	3.97867	0.1282	4.10789	-1.43321	R	2	2	2	0.00212404	4.32716	0.206107	4.31409	-0.98839	S	2	2	3	0.00401727	4.60393	0.827224	4.91762	0.313521
5537	9606	PPP6C	protein phosphatase 6, catalytic subunit	0.615493	0.226301	0.909542	-0.256065	0.598728	1				S	8	8	24	0.0577614	5.76164	6.96176	5.84272	0.379939	S	11	11	21	0.0357771	5.55361	8.37264	5.92286	0.672629	S	7	7	17	0.0502781	5.70138	9.85677	5.99373	0.931461	S	8	8	43	0.0831908	5.92008	13.8807	6.14241	1.47444	S	7	7	16	0.0372577	5.57122	4.40839	5.64428	-0.344781	S	6	6	12	0.0202986	5.30747	2.73328	5.43668	-1.10294	S	7	7	11	0.0308857	5.48976	2.997	5.47669	-0.956846	S	7	7	10	0.0136905	5.13642	2.8191	5.45011	-1.0539
55374	9606	TMCO6	transmembrane and coiled-coil domains 6	-4.88795	0.19695	0.909542	-8.45049	0.0426322	0.586774				S	2	2	2	0.00200927	4.30304	0.24217	4.38412	0.698498	S	1	1	1	0.00112518	4.05122	0.263316	4.42048	0.715442						0.211084		0.340303	-1.18614						0.211084		0.340303	-1.18614	A	1	1	1	0.00705248	4.84834	0.834461	4.92141	0.948903	A	1	1	1	0.00450658	4.65385	0.606828	4.78307	0.884428						0.211084		0.340303	-1.18614	A	1	1	1	0.000173506	3.23931	0.0357278	3.55301	0.311154
55379	9606	LRRC59	leucine rich repeat containing 59	-0.143408	0.712818	1	0.12393	0.750121	1	ENDORETICULUM			S	17	17	127	1.47579	7.16902	177.871	7.25011	1.84817	S	11	11	136	0.440598	6.64404	103.11	7.0133	-0.190228	S	12	12	162	0.751591	6.87598	147.346	7.16834	1.14432	S	12	12	142	0.611493	6.78639	102.03	7.00873	-0.229587	S	12	12	97	0.796568	6.90122	94.2513	6.97429	-0.52604	S	11	11	111	0.603321	6.78055	81.2394	6.90977	-1.08143	S	13	13	102	1.08491	7.0354	105.275	7.02233	-0.112534	S	12	12	119	0.419421	6.62265	86.3658	6.93634	-0.852671
5538	9606	PPT1	palmitoyl-protein thioesterase 1	0.243065	0.681881	1	-0.817269	0.19304	0.785353	GOLGI			S	7	7	58	0.501725	6.70047	60.471	6.78155	0.398515	S	6	6	44	0.61915	6.7918	144.895	7.16105	1.18652	S	6	6	55	0.507028	6.70503	99.4003	6.99739	0.846687	S	6	6	61	0.739974	6.86922	123.467	7.09155	1.04221	S	5	5	22	0.222943	6.34819	26.379	6.42126	-0.349589	S	5	5	15	0.10921	6.03826	14.7055	6.16748	-0.876535	S	6	6	25	0.165478	6.21874	16.0573	6.20567	-0.797236	S	5	5	26	0.0377861	5.57733	7.78079	5.89102	-1.45057
55388	9606	MCM10	minichromosome maintenance 10 replication initiation factor	1.85585	0.560323	1	-0.229446	0.941894	1									0.211084		0.340303	-1.16962	R	1	1	1	6.40684e-05	2.80664	0.0149934	3.1759	0.114062						0.211084		0.340303	-1.16962						0.211084		0.340303	-1.16962	S	9	9	12	0.00571909	4.75733	0.676692	4.83039	0.863052	S	8	8	14	0.00509129	4.70683	0.685562	4.83605	0.865612	S	7	7	11	0.0066472	4.82264	0.645014	4.80957	0.853625	S	5	5	10	0.00254119	4.40504	0.523273	4.71873	0.812502
55421	9606	NCBP3	nuclear cap binding subunit 3	-1.65627	0.313578	0.94595	-0.217308	0.890872	1				S	5	5	5	0.0122484	5.08808	1.47626	5.16916	-0.421906	R	2	2	3	0.00357902	4.55376	0.83757	4.92302	-0.677223	R	1	1	2	0.000269411	3.43042	0.0528167	3.72277	-1.92222	S	4	4	5	0.0141221	5.1499	2.35633	5.37224	-0.21126	S	15	15	33	0.205008	6.31177	24.2568	6.38483	0.839091	S	19	19	49	0.182549	6.26138	24.5809	6.3906	0.845069	S	19	19	64	0.190293	6.27942	18.4651	6.26635	0.716192	S	18	18	50	0.116026	6.06456	23.8917	6.37825	0.832258
55425	9606	GPALPP1	GPALPP motifs containing 1	-0.182627	0.768796	1	-0.346651	0.579951	1				S	6	6	20	0.0369895	5.56808	4.45821	5.64916	-0.151074	S	4	4	14	0.0506847	5.70488	11.8613	6.07413	1.83443	S	6	6	18	0.0320971	5.50647	6.29247	5.79882	0.548152	S	6	6	26	0.0391007	5.59219	6.5241	5.81452	0.6215	S	8	8	21	0.0336757	5.52732	3.98457	5.60038	-0.378972	S	7	7	14	0.0270656	5.43242	3.64449	5.56164	-0.55999	S	9	9	20	0.0407808	5.61046	3.95718	5.59739	-0.392967	S	8	8	14	0.0110214	5.04224	2.26949	5.35593	-1.52108
554313	9606	HIST2H4B	histone cluster 2, H4b	-1.69019	0.00675324	0.419862	-1.12844	0.0396749	0.581013				S	11	0	167	0.808854	6.90787	97.4882	6.98895	0.31061	S	8	0	205	0.246719	6.3922	57.7377	6.76146	-0.300748	S	7	0	136	0.167198	6.22323	32.7784	6.51559	-0.961499	S	7	0	134	0.098831	5.99489	16.4903	6.21723	-1.7633	S	11	0	707	1.39707	7.14522	165.304	7.21828	0.926911	S	11	0	808	1.75413	7.24406	236.2	7.37328	1.34345	S	8	0	266	1.0069	7.00299	97.7049	6.98992	0.313202	S	8	0	353	0.406038	6.60857	83.61	6.92226	0.131378
55435	9606	AP1AR	adaptor-related protein complex 1 associated regulatory protein	0.00591359	0.998166	1	-6.05545	0.0439669	0.59547	GOLGI			S	2	2	3	0.0056073	4.74875	0.675827	4.82984	0.3249	S	3	3	7	0.00781398	4.89287	1.82865	5.26213	0.588359	S	2	2	7	0.00273189	4.43646	0.535575	4.72882	0.263336	S	2	2	5	0.0139434	5.14437	2.32651	5.36671	0.652092	S	2	2	10	0.00828979	4.91854	0.980862	4.99161	0.423491	S	2	2	7	0.00355984	4.55143	0.479345	4.68065	0.233978	S	2	2	3	0.00153761	4.18685	0.149202	4.17378	-0.0749326						0.211084		0.340303	-2.41122
5546	9606	PRCC	papillary renal cell carcinoma (translocation-associated)	0.539189	0.304894	0.943926	0.366164	0.477006	0.965066				S	5	5	15	0.0501004	5.69984	6.03842	5.78092	-1.4754	S	4	4	17	0.0378862	5.57848	8.86621	5.94774	-0.755384	S	7	7	15	0.0519832	5.71586	10.1911	6.00822	-0.494335	S	5	5	13	0.0664861	5.82273	11.0934	6.04507	-0.335294	S	8	8	31	0.15954	6.20287	18.8771	6.27593	0.661184	S	9	9	28	0.121519	6.08464	16.3629	6.21386	0.39326	S	10	10	37	0.152046	6.18198	14.7539	6.16891	0.199225	S	10	10	38	0.168908	6.22765	34.781	6.54134	1.80674
55466	9606	DNAJA4	DnaJ (Hsp40) homolog, subfamily A, member 4										S	2	2	4	0.0149279	5.174	1.79921	5.25508	2.47487						0.211084		0.340303	-0.353553						0.211084		0.340303	-0.353553						0.211084		0.340303	-0.353553						0.211084		0.340303	-0.353553						0.211084		0.340303	-0.353553						0.211084		0.340303	-0.353553						0.211084		0.340303	-0.353553
5547	9606	PRCP	prolylcarboxypeptidase (angiotensinase C)	-0.341172	0.678729	1	0.857906	0.312853	0.893041				S	8	8	18	0.0441741	5.64517	5.32414	5.72625	1.01162	S	6	6	15	0.0209196	5.32055	4.89565	5.68981	0.945939	S	4	4	15	0.0246824	5.39239	4.83886	5.68474	0.936806	S	4	4	15	0.0201176	5.30358	3.35669	5.52591	0.650506	S	2	2	2	0.00462779	4.66537	0.547568	4.73844	-0.768931	S	2	2	3	0.00166276	4.22083	0.223896	4.35005	-1.46902	S	3	3	6	0.00957114	4.98096	0.92874	4.96789	-0.355332	R	2	2	2	0.00210576	4.32341	0.433612	4.6371	-0.951593
55471	9606	NDUFAF7	NADH dehydrogenase (ubiquinone) complex I, assembly factor 7	1.81361	0.240753	0.918782	-1.67666	0.274805	0.861446				S	3	3	4	0.0030483	4.48406	0.367401	4.56514	0.178211	S	1	1	1	0.000802716	3.90456	0.187853	4.27382	-0.524513	A	1	1	1	0.00243076	4.38574	0.476539	4.6781	0.450689	S	2	2	2	0.0107257	5.03043	1.78962	5.25276	1.83689	S	3	3	3	0.00351702	4.54617	0.41614	4.61924	0.30871	S	2	2	2	0.0021697	4.3364	0.292159	4.46562	-0.0618545	A	1	1	1	0.000659858	3.81945	0.0640296	3.80638	-1.65207	A	1	1	2	0.000902274	3.95534	0.185793	4.26903	-0.536065
55486	9606	PARL	presenilin associated, rhomboid-like	-7.38377	0.0104347	0.474586	-0.284495	0.898374	1				R	1	1	1	0.000301179	3.47882	0.0363	3.55991	-0.00233985						0.211084		0.340303	-1.15392						0.211084		0.340303	-1.15392						0.211084		0.340303	-1.15392	S	5	5	12	0.122466	6.08802	14.4904	6.16108	0.928044	S	3	3	5	0.0589832	5.77073	7.94231	5.89995	0.834642	S	6	6	10	0.0941557	5.97385	9.13644	5.96078	0.8564	S	3	3	5	0.0412359	5.61528	8.49116	5.92897	0.845022
5550	9606	PREP	prolyl endopeptidase	0.0325034	0.976435	1	-1.08224	0.341528	0.905356				S	21	21	59	0.0808927	5.90791	9.7497	5.98899	0.914189	S	12	12	29	0.0339398	5.53071	7.94268	5.89997	0.799939	S	15	15	36	0.0364674	5.5619	7.14925	5.85426	0.741281	S	13	13	34	0.0679096	5.83193	11.331	6.05427	0.99796	S	7	7	11	0.00466474	4.66883	0.55194	4.74189	-0.686285	S	6	6	7	0.0045976	4.66253	0.619083	4.79175	-0.6223	S	7	7	12	0.00897915	4.95324	0.871296	4.94017	-0.431829	S	3	3	7	0.000424826	3.62821	0.0874789	3.9419	-1.71296
55500	9606	ETNK1	ethanolamine kinase 1	3.34758	0.477033	0.99429	8.30023	0.104036	0.701313				S	4	4	8	0.0119266	5.07651	1.43746	5.1576	1.06347	A	1	1	1	0.000102326	3.00999	0.0239466	3.37924	0.33644	S	3	3	6	0.0101005	5.00434	1.98015	5.2967	1.12033	S	3	3	7	0.0107957	5.03325	1.8013	5.25559	1.10353						0.211084		0.340303	-0.905942						0.211084		0.340303	-0.905942						0.211084		0.340303	-0.905942						0.211084		0.340303	-0.905942
55503	9606	TRPV6	transient receptor potential cation channel, subfamily V, member 6								Cell Membrane							0.211084		0.340303	-0.353553						0.211084		0.340303	-0.353553						0.211084		0.340303	-0.353553	S	1	1	1	0.002287	4.35927	0.381594	4.5816	2.47487						0.211084		0.340303	-0.353553						0.211084		0.340303	-0.353553						0.211084		0.340303	-0.353553						0.211084		0.340303	-0.353553
55505	9606	NOP10	NOP10 ribonucleoprotein	-0.834665	0.607724	1	-1.94523	0.250166	0.839444				S	3	3	4	0.0178147	5.25078	2.14714	5.33186	-0.468732	S	2	2	7	0.123925	6.09316	29.0012	6.46242	1.58423	R	2	2	8	0.0604311	5.78126	11.8472	6.07362	0.878214	S	2	2	10	0.00990387	4.99581	1.6525	5.21814	-0.675235	S	3	3	3	0.0463168	5.66574	5.48029	5.7388	0.270231	R	4	4	5	0.0342364	5.53449	4.61006	5.66371	0.133863	A	3	3	7	0.0398724	5.60067	3.86903	5.5876	-0.0043329	S	3	3	4	0.00213832	4.33007	0.440316	4.64376	-1.71824
55506	9606	H2AFY2	H2A histone family, member Y2	-7.14223	0.0337904	0.680143	-2.86685	0.327912	0.897626				S	1	1	2	0.000323462	3.50982	0.0389857	3.5909	-0.0292871	S	2	1	5	0.00079897	3.90253	0.186977	4.27179	0.287299						0.211084		0.340303	-1.5407	A	1	0	1	0	0.211084	0	0.340303	-1.5407	S	9	7	21	0.0356045	5.5515	4.21279	5.62457	0.916295	S	6	5	14	0.0283884	5.45314	3.8226	5.58236	0.896669	S	2	1	6	0.00369326	4.56741	0.358377	4.55434	0.418676	S	2	1	5	0.00410093	4.61288	0.844451	4.92657	0.591752
55521	9606	TRIM36	tripartite motif containing 36										S	2	2	2	0.000655548	3.8166	0.0790107	3.89769	1.43402						0.211084		0.340303	-0.708212						0.211084		0.340303	-0.708212	S	1	1	1	0.00038831	3.58918	0.0647909	3.81151	1.38212	A	1	1	2	0	0.211084	0	0.340303	-0.708212						0.211084		0.340303	-0.708212	A	1	1	2	5.41038e-05	2.73323	0.00524998	2.72016	0.724918	A	1	1	1	0	0.211084	0	0.340303	-0.708212
55529	9606	TMEM55A	transmembrane protein 55A	5.47624	0.11772	0.878901	-0.310002	0.922657	1									0.211084		0.340303	-1.20109						0.211084		0.340303	-1.20109						0.211084		0.340303	-1.20109	R	1	1	1	0.00221242	4.34487	0.36915	4.5672	0.612925	S	1	1	4	0.00600815	4.77874	0.710895	4.85181	0.735065	S	1	1	1	0.00748598	4.87425	1.00801	5.00347	0.800151	R	1	1	1	0.00283884	4.45314	0.275468	4.44007	0.558365	S	2	2	2	0.00821995	4.91487	1.69263	5.22856	0.896752
55536	9606	CDCA7L	cell division cycle associated 7-like	8.77992	0.0133759	0.509252	0.872807	0.755412	1									0.211084		0.340303	-0.934567						0.211084		0.340303	-0.934567						0.211084		0.340303	-0.934567						0.211084		0.340303	-0.934567	S	11	10	18	0.0728669	5.86253	8.62174	5.93559	0.931953	S	8	7	15	0.0362499	5.55931	4.88118	5.68853	0.849534	S	10	10	15	0.100731	6.00316	9.77451	5.99009	0.950134	S	10	10	23	0.0701158	5.84582	14.438	6.15951	1.00665
5554	9606	PRH1	proline-rich protein HaeIII subfamily 1															0.211084		0.340303	-0.353553						0.211084		0.340303	-0.353553						0.211084		0.340303	-0.353553						0.211084		0.340303	-0.353553						0.211084		0.340303	-0.353553						0.211084		0.340303	-0.353553	S	5	1	43	0.0535178	5.7285	5.19313	5.71543	2.47487						0.211084		0.340303	-0.353553
55544	9606	RBM38	RNA binding motif protein 38	1.77475	0.624602	1	6.26939	0.112742	0.716082									0.211084		0.340303	-0.923249						0.211084		0.340303	-0.923249						0.211084		0.340303	-0.923249	S	2	0	2	0.00367088	4.56477	0.612499	4.78711	0.904164						0.211084		0.340303	-0.923249	R	1	0	2	0.00133097	4.12417	0.17922	4.25339	0.684832	S	2	0	2	0.00438724	4.64219	0.425717	4.62912	0.83924	A	3	1	3	0.0224327	5.35088	4.61927	5.66457	1.26476
5555	9606	PRH2	proline-rich protein HaeIII subfamily 2									SECRETED						0.211084		0.340303	-0.353553						0.211084		0.340303	-0.353553						0.211084		0.340303	-0.353553						0.211084		0.340303	-0.353553						0.211084		0.340303	-0.353553						0.211084		0.340303	-0.353553	S	5	1	57	0.210111	6.32245	20.3882	6.30938	2.47487						0.211084		0.340303	-0.353553
55556	9606	ENOSF1	enolase superfamily member 1	-3.28404	0.306593	0.944187	2.77678	0.382309	0.920173				S	3	3	3	0.00924022	4.96568	1.11369	5.04676	1.31905	S	4	4	4	0.000842853	3.92575	0.197246	4.29501	0.963419	A	1	1	1	7.05967e-05	2.84878	0.0138401	3.14114	0.417569	S	2	2	2	0.00100255	4.00111	0.167279	4.22344	0.929563						0.211084		0.340303	-0.907399						0.211084		0.340303	-0.907399						0.211084		0.340303	-0.907399						0.211084		0.340303	-0.907399
55559	9606	HAUS7	HAUS augmin-like complex, subunit 7															0.211084		0.340303	-0.519984	A	1	1	1	0.00203274	4.30808	0.475707	4.67734	2.06532						0.211084		0.340303	-0.519984	S	1	1	1	0	0.211084	0	0.340303	-0.519984						0.211084		0.340303	-0.519984						0.211084		0.340303	-0.519984						0.211084		0.340303	-0.519984	A	1	1	1	4.65663e-05	2.66807	0.00958878	2.98176	1.05459
55561	9606	CDC42BPG	CDC42 binding protein kinase gamma (DMPK-like)	-2.00386	0.342261	0.955117	-2.28071	0.284161	0.869133				S	9	8	10	0.00287701	4.45894	0.346755	4.54002	0.852962	S	6	6	9	0.00244419	4.38813	0.571994	4.75739	1.24657	S	3	3	4	0.000370207	3.56844	0.0725773	3.8608	-0.376976	S	7	7	10	0.00101821	4.00784	0.169892	4.23017	0.291883	S	3	3	4	0.000524661	3.71988	0.0620788	3.79294	-0.499853	S	3	3	4	0.00221889	4.34614	0.298782	4.47536	0.73586	S	1	1	3	0.000109322	3.03871	0.0106081	3.02564	-1.88929	S	2	2	3	0.00035962	3.55584	0.0740519	3.86954	-0.361158
5557	9606	PRIM1	primase, DNA, polypeptide 1 (49kDa)	0.0870372	0.916354	1	-1.26044	0.157965	0.762401				S	8	8	12	0.0210094	5.32241	2.53218	5.4035	0.396752	S	8	8	14	0.0279684	5.44667	6.54524	5.81593	1.23536	S	4	4	14	0.014517	5.16188	2.84598	5.45423	0.499918	S	8	8	18	0.0393781	5.59525	6.57037	5.81759	1.23874	S	3	3	7	0.00825768	4.91686	0.977063	4.98992	-0.444174	S	3	3	7	0.00704936	4.84815	0.949222	4.97737	-0.469702	R	6	6	8	0.00530942	4.72505	0.515202	4.71198	-1.00933	S	2	2	2	0.0015232	4.18276	0.313653	4.49645	-1.44756
55571	9606	CNOT11	CCR4-NOT transcription complex, subunit 11	-3.95396	0.0529752	0.745819	0.108735	0.951038	1				S	8	8	9	0.0439366	5.64283	5.29551	5.72391	1.70458	S	4	4	7	0.00503429	4.70194	1.17814	5.0712	0.669704	S	4	4	5	0.00143926	4.15814	0.282161	4.4505	-0.314415	S	2	2	4	0.000551759	3.74175	0.092063	3.96408	-1.08562	R	1	1	2	0.000735324	3.86648	0.0870049	3.93954	-1.12453	S	2	2	2	0.00774239	4.88887	1.04254	5.01809	0.58551	R	1	1	2	0.0014473	4.16056	0.14044	4.14749	-0.794833	R	2	2	3	0.00364687	4.56192	0.750952	4.87561	0.359606
55572	9606	FOXRED1	FAD-dependent oxidoreductase domain containing 1	0.698119	0.380983	0.964946	-1.03558	0.207654	0.803309				S	3	3	3	0.00540898	4.73312	0.651924	4.8142	-1.40632	S	4	4	4	0.0054039	4.73271	1.26463	5.10196	-0.693174	S	3	3	3	0.0048361	4.6845	0.948094	4.97685	-1.00323	S	5	5	6	0.0137178	5.13728	2.28886	5.35962	-0.0546554	S	9	9	16	0.0902225	5.95531	10.6753	6.02838	1.60266	S	7	7	13	0.0358529	5.55452	4.82773	5.68374	0.748584	S	5	5	17	0.030022	5.47744	2.9132	5.46437	0.204937	S	9	9	15	0.0204445	5.31058	4.20987	5.62427	0.601196
55573	9606	CDV3	CDV3 homolog (mouse)	0.237496	0.62352	1	-0.841798	0.110782	0.713898				S	14	14	127	1.61369	7.20782	194.492	7.2889	0.702054	S	11	11	131	0.857489	6.93323	200.671	7.30249	0.742888	S	12	12	114	1.78748	7.25224	350.427	7.5446	1.47074	S	12	12	142	0.927774	6.96744	154.802	7.18978	0.404057	S	10	10	44	0.546685	6.73774	64.6847	6.8108	-0.73525	S	10	10	61	0.744729	6.872	100.28	7.00122	-0.162811	S	10	10	77	0.562756	6.75032	54.6073	6.73725	-0.956366	S	9	9	66	0.179582	6.25426	36.979	6.56795	-1.46532
55577	9606	NAGK	N-acetylglucosamine kinase	-0.960173	0.165779	0.909542	-0.000271488	0.999664	1				S	11	11	30	0.12116	6.08336	14.603	6.16444	1.3104	S	6	6	11	0.0388856	5.58979	9.10009	5.95905	0.976382	S	8	8	18	0.0379868	5.57963	7.44713	5.87199	0.834809	S	6	6	13	0.0282541	5.45108	4.71429	5.67342	0.511887	S	2	2	3	0.00494711	4.69435	0.585351	4.76742	-0.961464	S	2	2	3	0.00505334	4.70358	0.68045	4.8328	-0.855143	S	4	4	8	0.00838371	4.92344	0.813517	4.91037	-0.728996	S	2	2	4	0.00237679	4.37599	0.489421	4.68968	-1.08788
55578	9606	SUPT20H	SPT20 homolog, SAGA complex component	-6.336	0.013022	0.508351	-0.237061	0.905837	1				S	3	3	3	0.0012099	4.08275	0.145825	4.16383	0.344187	R	2	2	2	0.000728651	3.86252	0.17052	4.23178	0.378773						0.211084		0.340303	-1.60208						0.211084		0.340303	-1.60208	S	4	4	5	0.0028021	4.44748	0.331549	4.52055	0.525764	S	4	4	7	0.00682557	4.83414	0.919089	4.96336	0.751166	S	2	2	6	0.00256858	4.40969	0.249243	4.39662	0.462684	S	4	4	11	0.0042743	4.63086	0.88015	4.94456	0.741596
5558	9606	PRIM2	primase, DNA, polypeptide 2 (58kDa)	0.109826	0.900415	1	0.00535173	0.995132	1				S	4	3	7	0.0104685	5.01988	1.26173	5.10097	-1.01003	S	6	3	11	0.0179465	5.25398	4.19989	5.62324	1.49498	S	8	6	11	0.020344	5.30844	3.98834	5.60079	1.38732	S	3	3	4	0.00927251	4.9672	1.54715	5.18953	-0.585229	S	7	5	10	0.0205427	5.31266	2.43065	5.38572	0.355767	S	5	3	7	0.00938373	4.97238	1.26355	5.10159	-1.00702	S	4	2	4	0.0160024	5.20418	1.5528	5.19111	-0.57764	R	3	1	3	0.00967678	4.98573	1.99261	5.29942	-0.0581557
55582	9606	KIF27	kinesin family member 27	0.258171	0.956806	1	4.27354	0.383321	0.920173				A	2	2	2	0.00081149	3.90928	0.0978058	3.99036	0.740474	R	2	2	2	5.28232e-05	2.72282	0.0123618	3.09208	0.272847	R	3	3	3	0.00513486	4.71053	1.00666	5.00288	1.26757						0.211084		0.340303	-1.15967						0.211084		0.340303	-1.15967						0.211084		0.340303	-1.15967	R	2	2	2	0.000353342	3.5482	0.0342867	3.53513	0.503487	S	3	3	3	0.000387804	3.58861	0.0798554	3.9023	0.694632
55585	9606	UBE2Q1	ubiquitin-conjugating enzyme E2Q family member 1	-1.51755	0.573991	1	-10.305	0.00488947	0.351128				S	3	2	4	0.00839027	4.92378	1.01125	5.00486	0.738104	S	3	3	3	0.00851403	4.93014	1.99247	5.29939	0.880934	S	2	1	2	0.000392631	3.59398	0.0769734	3.88634	0.195695	S	4	3	5	0.019139	5.28192	3.19342	5.50426	0.980279	A	2	1	3	0.00038508	3.58555	0.0455633	3.65862	0.0852626	A	1	1	1	0.0005001	3.69906	0.0673403	3.82827	0.167537	A	1	0	1	0	0.211084	0	0.340303	-1.52391	A	1	1	1	0	0.211084	0	0.340303	-1.52391
55588	9606	MED29	mediator complex subunit 29	0.223952	0.91163	1	-10.3174	0.00102429	0.239743				S	1	1	2	0.00407037	4.60963	0.490587	4.69072	0.526632	R	1	1	2	0.00130444	4.11542	0.305267	4.48468	0.425625	S	1	1	9	0.00632448	4.80102	1.23988	5.09338	0.724035	S	1	1	1	0.000987444	3.99451	0.164759	4.21685	0.294323	S	1	1	2	0.00701709	4.84616	0.830274	4.91922	0.638655	S	1	1	2	0.00521426	4.71719	0.70212	4.84641	0.60296						0.211084		0.340303	-1.60611						0.211084		0.340303	-1.60611
55589	9606	BMP2K	BMP2 inducible kinase	1.80729	0.191236	0.909542	0.0652971	0.95986	1				S	5	5	5	0.00114241	4.05782	0.137691	4.1389	-1.61876	S	2	2	4	0.000873031	3.94103	0.204309	4.31029	-0.864166	S	3	3	5	0.00257173	4.41023	0.504176	4.70258	0.863103	S	3	3	4	0.00409609	4.61237	0.683447	4.83471	1.44484	S	3	3	4	0.00322027	4.50789	0.381028	4.58096	0.327587	S	2	2	2	0.00200979	4.30315	0.270625	4.43237	-0.326642	S	5	5	5	0.00261827	4.41801	0.254065	4.40494	-0.447388	S	2	2	2	0.00215775	4.334	0.444317	4.64769	0.621427
55591	9606	VEZT	vezatin, adherens junctions transmembrane protein	6.64198	0.0703006	0.792298	-0.581907	0.857613	1		Cell Membrane							0.211084		0.340303	-2.34046	S	2	2	3	0.000119493	3.07734	0.0279641	3.4466	-0.103312	S	1	1	1	0.000245789	3.39056	0.0481858	3.68292	0.0668833	S	3	3	5	0.00433072	4.63656	0.722595	4.8589	0.913818	S	2	2	3	0.000800306	3.90326	0.0946936	3.97632	0.27819	S	6	6	9	0.00184279	4.26548	0.248139	4.3947	0.579502	S	2	2	2	0.00196495	4.29335	0.19067	4.28028	0.497103	S	2	2	3	0.000267115	3.4267	0.0550035	3.74039	0.108274
55593	9606	OTUD5	OTU deubiquitinase 5	4.71739	0.152962	0.90661	-0.135031	0.964773	1									0.211084		0.340303	-0.536502						0.211084		0.340303	-0.536502	A	1	1	1	0.000461592	3.66426	0.0904928	3.95661	1.39507	S	2	2	3	0.00344524	4.53722	0.574851	4.75956	1.82394						0.211084		0.340303	-0.536502						0.211084		0.340303	-0.536502						0.211084		0.340303	-0.536502						0.211084		0.340303	-0.536502
55596	9606	ZCCHC8	zinc finger, CCHC domain containing 8	-0.0681462	0.870166	1	-1.34536	0.0118207	0.409698				S	17	17	50	0.0655329	5.81646	7.89844	5.89754	-0.737203	S	18	18	50	0.0489334	5.6896	11.4515	6.05886	0.162438	S	19	19	54	0.0431046	5.63452	8.45045	5.92688	-0.573591	S	17	17	48	0.058366	5.76616	9.73858	5.9885	-0.229976	S	25	25	99	0.146775	6.16665	17.3667	6.23972	1.17102	S	24	24	113	0.165617	6.21911	22.3009	6.34832	1.77668	S	23	23	83	0.0933793	5.97025	9.0611	5.95718	-0.404608	S	19	19	81	0.03215	5.50718	6.62023	5.82087	-1.16476
55599	9606	RNPC3	RNA-binding region (RNP1, RRM) containing 3	-0.575838	0.915845	1	-6.66785	0.244478	0.838516				A	1	1	1	0	0.211084	0	0.340303	-0.932582	S	2	2	2	0.000439225	3.64269	0.102788	4.01194	0.776203						0.211084		0.340303	-0.932582						0.211084		0.340303	-0.932582	S	4	4	5	0.00362547	4.55936	0.428972	4.63243	1.06498	S	3	3	3	0.00180375	4.25618	0.242881	4.38539	0.950007	S	2	2	2	0.00237202	4.37512	0.23017	4.36205	0.939141	A	2	2	2	0	0.211084	0	0.340303	-0.932582
55602	9606	CDKN2AIP	CDKN2A interacting protein	-0.136943	0.804802	1	1.12972	0.0710592	0.656596				S	13	13	35	0.0598824	5.7773	7.21741	5.85838	-0.309551	S	16	16	39	0.0249794	5.39758	5.84574	5.76684	-0.706786	S	9	9	28	0.0188875	5.27618	3.70281	5.56853	-1.56732	S	17	17	36	0.0564815	5.75191	9.42413	5.97424	0.193211	S	16	16	38	0.0784029	5.89433	9.27677	5.9674	0.163509	S	14	14	43	0.0499085	5.69817	6.72036	5.82739	-0.444023	S	21	21	65	0.156358	6.19412	15.1723	6.18105	1.09064	S	20	20	56	0.0955443	5.98021	19.6742	6.2939	1.58032
55604	9606	LRRC16A	leucine rich repeat containing 16A	-1.22088	0.321423	0.947736	0.555688	0.642387	1				S	17	17	33	0.0196432	5.29321	2.36753	5.37429	1.05173	S	9	9	14	0.0139462	5.14446	3.26372	5.51371	1.27233	S	11	11	18	0.00329547	4.51792	0.646061	4.81027	0.159279	S	18	18	29	0.0131934	5.12036	2.20136	5.34269	1.00172	S	5	5	5	0.00145743	4.16359	0.172446	4.23665	-0.748355	S	5	5	6	0.00060926	3.7848	0.0820391	3.91402	-1.25885	S	3	3	3	0.00162981	4.21214	0.158149	4.19907	-0.807828	S	4	4	5	0.000938584	3.97247	0.19327	4.28617	-0.670013
55605	9606	KIF21A	kinesin family member 21A	-1.70474	0.449378	0.987311	-0.68005	0.758739	1				S	9	8	11	0.00260047	4.41505	0.313425	4.49613	0.785812	S	9	9	11	0.00162578	4.21106	0.380469	4.58032	0.954498	S	2	2	3	9.83931e-05	2.99296	0.0192895	3.28532	-1.64033	S	11	10	13	0.00348689	4.54244	0.581801	4.76477	1.3241	S	3	2	4	0.00108592	4.0358	0.128488	4.10886	0.00982089	S	4	4	8	0.000659479	3.8192	0.0888013	3.94842	-0.311662	S	2	1	3	0.000440069	3.64352	0.0427023	3.63045	-0.948785	R	1	1	5	0.000505483	3.70371	0.104087	4.0174	-0.173446
55607	9606	PPP1R9A	protein phosphatase 1, regulatory subunit 9A	-1.19648	0.611832	1	0.790231	0.736162	1				S	3	1	4	0.00015982	3.20363	0.0192625	3.28471	-0.571796	S	3	3	3	0.000826918	3.91746	0.193517	4.28672	-0.022745						0.211084		0.340303	-2.18519	S	9	9	10	0.00156143	4.19352	0.260531	4.41586	0.0480169	S	21	20	56	0.0314941	5.49823	3.72644	5.57129	0.681138	S	20	19	43	0.0162452	5.21072	2.18747	5.33994	0.554369	S	27	26	66	0.0622457	5.79411	6.04004	5.78104	0.796068	S	19	19	43	0.0196007	5.29227	4.03611	5.60596	0.700135
55608	9606	ANKRD10	ankyrin repeat domain 10	5.27842	0.293603	0.940615	-5.00978	0.317011	0.893517				S	2	2	3	0.00600767	4.77871	0.724082	4.85979	1.36446	S	2	2	2	0	0.211084	0	0.340303	-0.722574	A	1	1	1	0.00112645	4.05171	0.220835	4.34407	1.12631	S	1	1	3	0.00129611	4.11264	0.21626	4.33498	1.12211						0.211084		0.340303	-0.722574						0.211084		0.340303	-0.722574						0.211084		0.340303	-0.722574						0.211084		0.340303	-0.722574
55609	9606	ZNF280C	zinc finger protein 280C	2.89748	0.403248	0.973178	-0.445643	0.895116	1				A	1	1	1	0	0.211084	0	0.340303	-0.923076						0.211084		0.340303	-0.923076						0.211084		0.340303	-0.923076						0.211084		0.340303	-0.923076	S	3	3	6	0.00145724	4.16353	0.172423	4.2366	0.952057	S	4	4	6	0.00132158	4.12109	0.177956	4.25031	0.958658	S	1	1	1	0.00555183	4.74444	0.538725	4.73137	1.19017	S	3	3	3	0.000149124	3.17355	0.030707	3.48724	0.59142
55610	9606	VPS50	VPS50 EARP/GARPII complex subunit	-1.10145	0.72577	1	-6.96776	0.0533215	0.628641				S	9	9	12	0.00524019	4.71935	0.63158	4.80043	0.860791	S	3	3	4	0.00270867	4.43276	0.633889	4.80201	0.861518	S	3	3	4	0.000393392	3.59483	0.0771226	3.88718	0.44224	S	7	7	13	0.00675746	4.82978	1.12751	5.05212	0.976144	S	2	2	2	0.000552433	3.74228	0.0653648	3.81534	0.409316						0.211084		0.340303	-1.18334						0.211084		0.340303	-1.18334	A	1	1	1	0	0.211084	0	0.340303	-1.18334
55611	9606	OTUB1	OTU deubiquitinase, ubiquitin aldehyde binding 1	0.646622	0.0996787	0.869746	-1.0043	0.0212009	0.500643				S	10	10	63	0.313087	6.49567	37.7352	6.57675	0.775965	S	9	9	62	0.136618	6.13551	31.9717	6.50477	0.632854	S	9	9	80	0.302117	6.48018	59.2286	6.77253	1.16522	S	8	8	70	0.299193	6.47595	49.9214	6.69829	1.01761	S	7	7	19	0.0692409	5.84036	8.1927	5.91343	-0.542837	S	6	6	20	0.0536228	5.72935	7.22051	5.85857	-0.651907	S	5	5	18	0.0361392	5.55798	3.50678	5.54491	-1.27552	S	3	3	21	0.0203584	5.30874	4.19213	5.62244	-1.12138
55612	9606	FERMT1	fermitin family member 1	-0.234063	0.893081	1	1.79443	0.320221	0.895967		Cell Membrane		S	6	5	14	0.0134743	5.12951	1.62401	5.21059	0.781821	S	6	6	9	0.00302651	4.48094	0.708271	4.8502	0.554726	S	5	4	8	0.00279033	4.44566	0.547031	4.73801	0.484033	S	10	9	21	0.00911002	4.95952	1.52004	5.18185	0.763715	S	1	1	1	0.000548803	3.73942	0.0649354	3.81248	-0.0991803	R	2	2	2	0.000556784	3.74569	0.074973	3.8749	-0.0598449	S	2	1	3	0.000580407	3.76373	0.05632	3.75066	-0.138134						0.211084		0.340303	-2.28714
55614	9606	KIF16B	kinesin family member 16B	2.59825	0.376797	0.964519	-2.71787	0.356468	0.914794				S	2	2	2	8.99943e-06	1.95422	0.00108467	2.0353	-2.11063	S	3	3	4	0.000315229	3.49863	0.0737707	3.86788	0.461921	R	2	2	2	0.00025094	3.39957	0.0491955	3.69193	0.214914	S	4	4	4	0.000357458	3.55322	0.0596431	3.77556	0.332319	S	4	4	4	0.000543179	3.73494	0.0642699	3.80801	0.377868	S	4	4	5	0.00224346	4.35092	0.30209	4.48014	1.32139	S	2	2	4	0.000319369	3.50429	0.0309901	3.49122	-0.0668277	S	3	3	3	7.0292e-05	2.84691	0.0144743	3.1606	-0.530955
55615	9606	PRR5	proline rich 5 (renal)	1.46912	0.670797	1	-12.7093	0.00608232	0.368895				S	1	1	2	0.000228906	3.35966	0.0275891	3.44074	0.554043	S	2	2	2	0.00148712	4.17235	0.348019	4.5416	1.07784	S	1	1	1	0.000762128	3.88203	0.149411	4.17438	0.903113	S	2	2	2	0.00295205	4.47012	0.492559	4.69246	1.14961						0.211084		0.340303	-0.921151						0.211084		0.340303	-0.921151						0.211084		0.340303	-0.921151						0.211084		0.340303	-0.921151
55619	9606	DOCK10	dedicator of cytokinesis 10	-0.201509	0.953363	1	5.58043	0.136207	0.74097									0.211084		0.340303	-1.18025	R	2	2	3	4.07374e-05	2.60999	0.00953345	2.97925	0.515201	S	3	3	3	0.000184366	3.26568	0.036144	3.55804	0.887056	A	1	1	1	4.60446e-05	2.66318	0.00768271	2.88551	0.454979	A	1	1	1	0	0.211084	0	0.340303	-1.18025						0.211084		0.340303	-1.18025	A	2	2	2	0.00083001	3.91908	0.0805404	3.90601	1.11062	R	2	2	2	5.69334e-05	2.75537	0.0117235	3.06906	0.572901
5562	9606	PRKAA1	protein kinase, AMP-activated, alpha 1 catalytic subunit	0.590388	0.254851	0.928822	-0.979731	0.0780168	0.664625				S	9	8	15	0.0292917	5.46674	3.53041	5.54783	-0.977508	S	10	9	23	0.0165657	5.21921	3.87675	5.58847	-0.718613	S	11	10	17	0.0262536	5.41919	5.1469	5.71155	0.0654211	S	10	8	30	0.0361294	5.55786	6.02833	5.7802	0.502744	S	13	10	30	0.0811108	5.90908	9.59718	5.98214	1.78919	S	10	7	31	0.0472772	5.67465	6.36605	5.80387	0.653547	S	7	5	19	0.0511779	5.70908	4.96607	5.69601	-0.0335268	S	9	7	21	0.0153622	5.18645	3.16333	5.50014	-1.28125
55620	9606	STAP2	signal transducing adaptor family member 2	-1.03066	0.406617	0.973438	-0.262858	0.828419	1				S	9	9	25	0.0483425	5.68433	5.82655	5.76541	1.08726	S	8	8	16	0.0225228	5.35262	5.27083	5.72188	1.01344	S	6	6	13	0.0047257	4.67447	0.92645	4.96682	-0.266913	S	8	8	17	0.0476008	5.67761	7.94236	5.89995	1.31539	S	1	1	4	0.00222956	4.34822	0.263806	4.42128	-1.19198	S	4	4	6	0.00705513	4.84851	0.949999	4.97772	-0.248427	S	4	4	7	0.00529291	4.72369	0.5136	4.71063	-0.701346	S	2	2	5	0.00164602	4.21643	0.338942	4.53013	-1.00742
55621	9606	TRMT1	tRNA methyltransferase 1	-0.0584597	0.954701	1	-0.976891	0.357549	0.916384				S	12	12	31	0.0257497	5.41077	3.10352	5.49185	0.725315	S	13	13	32	0.0206892	5.31574	4.84172	5.685	1.03413	S	8	8	22	0.0199372	5.29966	3.90858	5.59202	0.885466	S	15	15	35	0.0212473	5.3273	3.54518	5.54964	0.817705	S	6	6	11	0.00350612	4.54483	0.41485	4.61789	-0.67204	S	4	4	6	0.00347183	4.54056	0.467495	4.66978	-0.589082	S	7	7	10	0.0055037	4.74066	0.534054	4.72759	-0.496653	S	4	4	6	0.000455243	3.65824	0.0937422	3.97194	-1.70484
55622	9606	TTC27	tetratricopeptide repeat domain 27	0.246647	0.869921	1	-4.11593	0.0245572	0.521421				S	13	13	19	0.017752	5.24925	2.13958	5.33033	0.532327	S	11	11	19	0.0223312	5.34891	5.226	5.71817	0.748505	S	9	9	16	0.0150751	5.17826	2.9554	5.47062	0.610522	S	10	10	24	0.0319186	5.50404	5.32572	5.72638	0.753081	S	1	1	2	0.00215787	4.33403	0.255323	4.40709	0.0177238	S	2	2	3	0.00164927	4.21729	0.22208	4.34651	-0.0160439	R	1	1	1	0.000474261	3.67602	0.0460202	3.66295	-0.397053						0.211084		0.340303	-2.24906
55623	9606	THUMPD1	THUMP domain containing 1	-0.227796	0.656543	1	-0.317759	0.537789	0.994237				S	24	24	98	0.303949	6.4828	36.6339	6.56388	0.594253	S	18	18	91	0.372979	6.57168	87.2854	6.94094	1.35502	S	20	20	135	0.254171	6.40513	49.829	6.69748	0.863808	S	17	17	91	0.280453	6.44786	46.7946	6.6702	0.808754	S	12	12	31	0.0602718	5.78011	7.13147	5.85318	-0.839694	S	9	9	29	0.05681	5.75442	7.64968	5.88364	-0.778228	S	12	12	31	0.0780023	5.89211	7.56899	5.87904	-0.787519	S	10	10	37	0.0225311	5.35278	4.63953	5.66647	-1.2164
55624	9606	POMGNT1	protein O-linked mannose N-acetylglucosaminyltransferase 1 (beta 1,2-)	1.5287	0.690051	1	-2.42829	0.530016	0.989355									0.211084		0.340303	-1.16866						0.211084		0.340303	-1.16866						0.211084		0.340303	-1.16866	R	1	1	1	0.000103438	3.01468	0.0172591	3.23702	0.305133	S	2	2	3	0.00210762	4.32379	0.249377	4.39686	0.895236	S	3	3	3	0.00421777	4.62508	0.567939	4.7543	1.0771	A	1	1	1	0.00191605	4.28241	0.185924	4.26934	0.830357	S	1	1	1	0.000127689	3.10615	0.0262933	3.41985	0.398152
55626	9606	AMBRA1	autophagy/beclin-1 regulator 1	1.19161	0.655498	1	1.37819	0.606733	1				S	4	4	6	0.000283653	3.45279	0.0341877	3.53387	0.786554	A	1	1	1	4.27733e-05	2.63117	0.0100099	3.00043	0.459129	S	2	2	2	5.4373e-05	2.73538	0.0106596	3.02774	0.475892	S	4	4	5	0.00100379	4.00164	0.167486	4.22398	1.21014	S	1	1	1	0.000137834	3.13936	0.0163087	3.21242	0.589249						0.211084		0.340303	-1.17366						0.211084		0.340303	-1.17366						0.211084		0.340303	-1.17366
55627	9606	SMPD4	sphingomyelin phosphodiesterase 4, neutral membrane (neutral sphingomyelinase-3)	-5.15316	0.0754002	0.808666	0.236087	0.926833	1	BOTH			S	3	3	3	0.000593388	3.77334	0.0715189	3.85442	-0.115876						0.211084		0.340303	-1.48873						0.211084		0.340303	-1.48873	S	1	1	1	0.00048752	3.68799	0.0813444	3.91033	-0.0940349	S	26	26	76	0.155393	6.19143	18.3864	6.2645	0.825661	S	23	23	49	0.0825396	5.91666	11.1143	6.04588	0.740255	S	27	27	107	0.196444	6.29324	19.0621	6.28017	0.831784	S	25	25	66	0.0722195	5.85865	14.8712	6.17235	0.789661
55628	9606	ZNF407	zinc finger protein 407	0.258559	0.917518	1	-0.679174	0.786083	1				R	1	1	1	0.00356413	4.55195	0.429572	4.63304	1.25349	R	2	2	3	0.000121926	3.0861	0.0285333	3.45535	-1.01823	A	2	2	2	0.00340345	4.53192	0.66723	4.82428	1.62238	S	4	4	6	0.00015756	3.19744	0.0262894	3.41978	-1.08685	S	1	1	1	0.000568473	3.75471	0.0672627	3.82777	-0.299838	S	4	4	4	0.00103298	4.01409	0.139095	4.14331	0.308822	S	5	5	8	0.000801145	3.90371	0.0777394	3.89064	-0.178569	S	5	5	6	0.000227955	3.35785	0.0469397	3.67154	-0.601209
55630	9606	SLC39A4	solute carrier family 39 (zinc transporter), member 4								Cell Membrane							0.211084		0.340303	-0.353553						0.211084		0.340303	-0.353553	S	1	1	1	0.00031244	3.49477	0.0612523	3.78712	2.47487						0.211084		0.340303	-0.353553						0.211084		0.340303	-0.353553						0.211084		0.340303	-0.353553						0.211084		0.340303	-0.353553						0.211084		0.340303	-0.353553
55631	9606	LRRC40	leucine rich repeat containing 40	-0.685191	0.248262	0.923218	-1.04742	0.0950872	0.690059				S	16	16	38	0.0744019	5.87158	8.96739	5.95267	0.982833	S	16	16	25	0.0488083	5.68849	11.4222	6.05775	1.21523	S	13	13	26	0.0428882	5.63234	8.40802	5.92469	0.920972	S	15	15	38	0.0282398	5.45086	4.71192	5.6732	0.364791	S	6	6	13	0.0166725	5.222	1.97272	5.29507	-0.471442	S	6	6	13	0.0131779	5.11985	1.77446	5.24907	-0.573173	S	4	4	9	0.0110047	5.04158	1.06784	5.02851	-1.06093	S	5	5	9	0.00372666	4.57132	0.767382	4.88501	-1.37827
55633	9606	TBC1D22B	TBC1 domain family, member 22B										A	1	1	1	0.000235674	3.37231	0.028405	3.45339	1.0242	A	1	1	1	0	0.211084	0	0.340303	-0.721813						0.211084		0.340303	-0.721813	S	1	1	2	0.000631122	3.80011	0.105305	4.02245	1.34336						0.211084		0.340303	-0.721813	R	1	1	1	0	0.211084	0	0.340303	-0.721813						0.211084		0.340303	-0.721813	A	1	1	1	0.000336613	3.52713	0.0693142	3.84082	1.2415
55636	9606	CHD7	chromodomain helicase DNA binding protein 7	-3.09993	0.0757631	0.808666	1.37772	0.38681	0.921626				S	11	10	12	0.00289377	4.46146	0.348775	4.54255	0.257895	S	7	7	7	0.000615534	3.78925	0.144049	4.15851	-0.31317	S	2	2	4	0.000148086	3.17051	0.0290315	3.46287	-1.34759	S	6	5	6	0.000141094	3.14951	0.023542	3.37184	-1.48295	S	11	8	12	0.00274773	4.43897	0.325116	4.51204	0.212531	S	19	15	28	0.00449342	4.65258	0.605055	4.7818	0.613661	S	18	13	31	0.00667146	4.82422	0.647368	4.81115	0.657313	S	22	18	52	0.00996464	4.99846	2.05189	5.31215	1.40231
55638	9606	SYBU	syntabulin (syntaxin-interacting)	1.02561	0.772138	1	0.970715	0.783955	1									0.211084		0.340303	-1.18863	S	2	2	3	0.000620277	3.79259	0.145159	4.16184	0.981219						0.211084		0.340303	-1.18863	S	2	2	3	0.000571532	3.75704	0.0953622	3.97938	0.877615	S	3	2	3	0.000488795	3.68913	0.057835	3.76219	0.754298	S	1	1	1	0.000172524	3.23685	0.023231	3.36607	0.529382	S	2	2	3	0.000155758	3.19245	0.0151141	3.17938	0.423382						0.211084		0.340303	-1.18863
5564	9606	PRKAB1	protein kinase, AMP-activated, beta 1 non-catalytic subunit	0.816004	0.59937	1	-1.4567	0.358509	0.916779				S	2	2	3	0.0202187	5.30575	2.43688	5.38683	0.578861	S	3	3	3	0.00435619	4.63911	1.01945	5.00836	-0.166571	S	2	2	4	0.00543235	4.73499	1.06498	5.02734	-0.129189	S	1	1	4	0.0433314	5.6368	7.23	5.85914	1.5091	S	3	2	5	0.0155164	5.19079	1.83593	5.26386	0.336644	S	2	2	3	0.00597498	4.77634	0.804553	4.90555	-0.369063	S	2	2	4	0.0170614	5.23201	1.65556	5.21895	0.248187	S	1	1	2	0.000575115	3.75975	0.118426	4.07345	-2.00797
55643	9606	BTBD2	BTB (POZ) domain containing 2										S	1	0	1	0.00029977	3.47679	0.0361302	3.55787	1.05877						0.211084		0.340303	-0.711128	A	1	1	1	0.00170301	4.23122	0.333867	4.52357	1.58998						0.211084		0.340303	-0.711128						0.211084		0.340303	-0.711128						0.211084		0.340303	-0.711128	A	1	1	1	0.000197168	3.29484	0.0191323	3.28177	0.906893						0.211084		0.340303	-0.711128
55644	9606	OSGEP	O-sialoglycoprotein endopeptidase	-0.44829	0.596417	1	-1.53139	0.0991224	0.69621				S	7	7	16	0.0434313	5.6378	5.23461	5.71888	0.647497	S	6	6	16	0.0618538	5.79137	14.4752	6.16062	1.29001	S	6	6	14	0.0424734	5.62812	8.32671	5.92047	0.940707	S	5	5	16	0.0292956	5.4668	4.88807	5.68914	0.60423	S	3	3	3	0.00853172	4.93104	1.00949	5.0041	-0.392153	S	2	2	3	0.00476407	4.67798	0.6415	4.8072	-0.67855	S	2	2	3	0.00438841	4.64231	0.425831	4.62924	-0.937391	S	1	1	2	0.000883848	3.94638	0.181999	4.26007	-1.47435
55646	9606	LYAR	Ly1 antibody reactive	-0.671915	0.112847	0.877388	-0.137042	0.723394	1				S	12	12	48	0.131051	6.11744	15.7951	6.19852	0.74188	S	13	13	45	0.0718765	5.85659	16.8207	6.22584	1.02438	S	12	12	46	0.0592109	5.7724	11.608	6.06476	-0.641227	S	10	10	41	0.0540431	5.73274	9.01729	5.95508	-1.77531	S	15	15	59	0.1333	6.12483	15.7723	6.19789	0.735383	S	12	12	56	0.0998004	5.99913	13.4385	6.12835	0.0163167	S	13	13	54	0.114086	6.05723	11.0704	6.04416	-0.854185	S	14	14	51	0.0768925	5.88588	15.8335	6.19958	0.752769
55647	9606	RAB20	RAB20, member RAS oncogene family	6.52704	0.124315	0.884894	-0.702447	0.856697	1	GOLGI			S	2	2	2	0.00268487	4.42892	0.323597	4.51	0.289238	S	1	1	1	0	0.211084	0	0.340303	-1.60705						0.211084		0.340303	-1.60705	S	2	2	5	0.00591513	4.77196	0.986961	4.9943	0.509484	S	5	5	9	0.023783	5.37627	2.81405	5.44933	0.716422	S	4	4	12	0.0108761	5.03647	1.4645	5.16569	0.587429	S	4	4	10	0.00823247	4.91553	0.798841	4.90246	0.467718	S	2	2	4	0.00946137	4.97595	1.94826	5.28965	0.643801
5565	9606	PRKAB2	protein kinase, AMP-activated, beta 2 non-catalytic subunit	4.37606	0.253892	0.928822	-9.67161	0.0280819	0.544981									0.211084		0.340303	-0.724533						0.211084		0.340303	-0.724533						0.211084		0.340303	-0.724533	S	1	1	2	0.00283366	4.45235	0.472807	4.67468	1.22333	R	2	1	2	0.00377396	4.5768	0.446541	4.64986	1.21218	S	1	1	1	0.00291729	4.46498	0.392824	4.5942	1.18716						0.211084		0.340303	-0.724533						0.211084		0.340303	-0.724533
55651	9606	NHP2	NHP2 ribonucleoprotein	-0.123627	0.810175	1	0.148644	0.772935	1				S	3	3	12	0.0974109	5.98861	11.7406	6.06969	-0.951279	S	4	4	12	0.0641715	5.80734	15.0176	6.1766	-0.497514	S	5	5	16	0.101934	6.00832	19.9836	6.30067	0.0291033	S	4	4	18	0.0445501	5.64885	7.43335	5.87118	-1.79381	S	3	3	12	0.248219	6.39483	29.3697	6.4679	0.738871	S	2	2	15	0.211023	6.32433	28.415	6.45355	0.677957	S	3	3	18	0.342516	6.53468	33.2361	6.52161	0.966843	S	3	3	26	0.149843	6.17564	30.8552	6.48933	0.829826
55655	9606	NLRP2	NLR family, pyrin domain containing 2	-0.0940745	0.937039	1	-1.64285	0.195033	0.787345	GOLGI			S	13	11	27	0.0109032	5.03755	1.31412	5.11864	0.83478	S	9	6	17	0.00518509	4.71476	1.21343	5.08401	0.759627	S	7	6	11	0.00357774	4.55361	0.701398	4.84596	0.242912	S	11	10	16	0.0119595	5.07771	1.99548	5.30005	1.22855	S	3	2	4	0.00263281	4.42042	0.311518	4.49348	-0.522192	S	5	4	6	0.00430267	4.63374	0.57937	4.76296	0.0627307	S	2	2	4	0.000831776	3.92001	0.0807118	3.90694	-1.79537	S	4	4	8	0.00111357	4.04672	0.229303	4.36041	-0.811045
55656	9606	INTS8	integrator complex subunit 8	0.704302	0.57099	1	0.943174	0.452097	0.94706				S	1	1	2	0.000537288	3.73021	0.0647574	3.81129	-1.19623	S	1	1	2	0.000533988	3.72753	0.124965	4.09679	-0.839643	S	1	1	2	0.000334507	3.5244	0.0655784	3.81676	-1.1894	S	3	3	9	0.00196342	4.29301	0.327604	4.51535	-0.316856	S	5	5	16	0.0137436	5.1381	1.62616	5.21116	0.552223	S	7	7	17	0.0214655	5.33174	2.89041	5.46096	0.864221	S	5	5	12	0.0553587	5.74319	5.37176	5.73012	1.2004	S	8	8	26	0.0157095	5.19616	3.23486	5.50985	0.925291
55657	9606	ZNF692	zinc finger protein 692	-2.39557	0.579302	1	-4.52516	0.308146	0.88897									0.211084		0.340303	-0.884225	S	2	1	4	0.000183393	3.26338	0.0429181	3.63264	0.885544	A	1	0	2	0	0.211084	0	0.340303	-0.884225						0.211084		0.340303	-0.884225	S	3	2	6	0.00133708	4.12616	0.158206	4.19922	1.19011	S	2	2	3	0.00172945	4.23791	0.232877	4.36713	1.28036	S	4	3	4	2.16185e-05	2.33483	0.00209776	2.32176	0.180889						0.211084		0.340303	-0.884225
55658	9606	RNF126	ring finger protein 126	2.00528	0.0442903	0.720826	-0.537153	0.53499	0.993338				S	1	1	3	0.011793	5.07163	1.42137	5.15271	-1.10709	S	3	3	7	0.034495	5.53776	8.07261	5.90701	0.76254	S	5	5	18	0.0619906	5.79233	12.153	6.08468	1.20291	S	4	4	6	0.0912011	5.96	15.2172	6.18234	1.44495	S	3	3	5	0.0253193	5.40345	2.99583	5.47652	-0.304492	S	1	1	2	0.0195009	5.29005	2.62587	5.41927	-0.446378	S	1	1	2	0.0153038	5.1848	1.48501	5.17173	-1.05994	S	1	1	4	0.0122171	5.08697	2.51571	5.40066	-0.492509
5566	9606	PRKACA	protein kinase, cAMP-dependent, catalytic, alpha	-0.971758	0.783079	1	-6.38976	0.101039	0.699501		Cell Membrane		S	10	4	30	0.0932372	5.96959	11.2375	6.05067	0.665587	S	8	3	18	0.0183103	5.2627	4.28503	5.63195	0.439865	S	5	3	12	0.0211136	5.32456	4.13923	5.61692	0.43176	S	6	2	18	0.0181265	5.25831	3.02447	5.48065	0.3583	S	6	3	8	0.0382194	5.58228	4.52219	5.65535	0.452477	S	3	0	3	0.0036218	4.55892	0.487689	4.68814	-0.0689229	R	4	1	5	0.0119413	5.07705	1.15873	5.06398	0.133684						0.211084		0.340303	-2.41275
55660	9606	PRPF40A	PRP40 pre-mRNA processing factor 40 homolog A	-1.27655	0.0114234	0.48875	-0.241036	0.544447	0.99584				S	9	9	29	0.0399606	5.60163	4.81631	5.68271	-0.545437	S	9	8	20	0.014123	5.14993	3.30509	5.51918	-0.76549	S	6	6	14	0.00810807	4.90892	1.58955	5.20127	-1.19328	S	11	11	21	0.0102266	5.00973	1.70634	5.23207	-1.15185	S	30	29	161	0.490894	6.69099	58.0834	6.76405	0.909654	S	31	30	169	0.517455	6.71387	69.6772	6.84309	1.01601	S	30	28	170	0.622139	6.79389	60.3695	6.78082	0.932214	S	25	24	170	0.233085	6.36752	47.9962	6.68121	0.798174
55661	9606	DDX27	DEAD (Asp-Glu-Ala-Asp) box polypeptide 27	0.125755	0.906411	1	-0.883098	0.420008	0.934686				S	7	7	9	0.00598739	4.77724	0.721637	4.85832	-0.269583	S	6	6	7	0.00285938	4.45627	0.669158	4.82553	-0.412576	S	2	2	3	0.00169787	4.2299	0.332858	4.52226	-1.7351	S	5	5	6	0.0103506	5.01496	1.72703	5.2373	1.38311	S	11	11	12	0.0115505	5.0626	1.36667	5.13566	0.939887	S	7	7	11	0.00911596	4.9598	1.2275	5.08902	0.736479	S	7	7	9	0.00855786	4.93237	0.830416	4.9193	-0.00367074	S	7	7	9	0.00288416	4.46002	0.593897	4.77371	-0.638548
55662	9606	HIF1AN	hypoxia inducible factor 1, alpha subunit inhibitor	0.00499673	0.996269	1	-2.5717	0.0405205	0.581013				S	3	3	6	0.0287876	5.45921	3.46966	5.54029	0.633752	S	7	7	15	0.027468	5.43883	6.42812	5.80808	0.989551	S	5	5	13	0.0171299	5.23375	3.35823	5.52611	0.614916	S	7	7	9	0.0400806	5.60293	6.68759	5.82527	1.01238	S	4	4	4	0.00316192	4.49995	0.374124	4.57302	-0.651381	S	3	3	9	0.00944476	4.97519	1.27177	5.10441	0.0546375	S	2	2	3	0.000634521	3.80245	0.061571	3.78938	-1.69254	S	2	2	5	0.00106179	4.02604	0.218641	4.33973	-0.961324
55663	9606	ZNF446	zinc finger protein 446															0.211084		0.340303	-0.704454						0.211084		0.340303	-0.704454						0.211084		0.340303	-0.704454	A	1	1	1	0.000162709	3.21141	0.0271485	3.43375	1.03961	A	1	1	1	9.33298e-05	2.97002	0.0110429	3.04309	0.819356						0.211084		0.340303	-0.704454	S	3	3	4	0.00357334	4.55307	0.34674	4.54	1.66331						0.211084		0.340303	-0.704454
55664	9606	CDC37L1	cell division cycle 37-like 1										S	3	3	5	0.00213791	4.32999	0.257675	4.41107	1.47708	A	1	1	1	0	0.211084	0	0.340303	-0.538577	S	1	1	1	0	0.211084	0	0.340303	-0.538577	S	1	1	2	0.00560726	4.74875	0.935591	4.97109	1.75438						0.211084		0.340303	-0.538577						0.211084		0.340303	-0.538577						0.211084		0.340303	-0.538577						0.211084		0.340303	-0.538577
55665	9606	URGCP	upregulator of cell proliferation	1.37551	0.563429	1	0.322591	0.890968	1				S	3	3	3	0.00134889	4.12998	0.162577	4.21106	0.57587	R	2	2	2	0.000230162	3.36203	0.053863	3.73129	0.217299	S	2	2	3	0.000617809	3.79085	0.121118	4.08321	0.480319	S	6	6	7	0.00291702	4.46494	0.486716	4.68728	0.931788	S	1	1	1	0.000221251	3.34489	0.0261788	3.41795	-0.0168869	S	1	1	2	0.000108992	3.03739	0.0146762	3.16661	-0.204733						0.211084		0.340303	-2.31708	S	1	1	2	0.000374084	3.57297	0.0770303	3.88666	0.333421
55666	9606	NPLOC4	NPL4 homolog, ubiquitin recognition factor	-1.1575	0.0897155	0.842679	0.623764	0.325169	0.896965	ENDORETICULUM			S	14	14	36	0.12813	6.10765	15.443	6.18873	1.27815	S	11	11	28	0.0636034	5.80348	14.8846	6.17274	1.2169	S	8	8	11	0.022348	5.34924	4.38122	5.6416	-0.8168	S	10	10	24	0.0631909	5.80065	10.5436	6.02299	0.643531	S	15	15	22	0.0513836	5.71082	6.07979	5.78389	-0.27197	S	10	10	22	0.0202195	5.30577	2.72263	5.43499	-1.60788	S	12	12	22	0.0588994	5.77011	5.71533	5.75704	-0.374767	S	9	9	31	0.0333955	5.52369	6.87669	5.83738	-0.0671581
55667	9606	DENND4C	DENN/MADD domain containing 4C	-0.761197	0.604292	1	-0.931697	0.527858	0.988491		Cell Membrane		S	19	19	28	0.0102443	5.01048	1.23471	5.09157	0.979186	S	17	17	30	0.00590933	4.77154	1.38291	5.1408	1.06658	S	13	13	21	0.00194126	4.28808	0.380575	4.58044	0.0718452	S	18	18	37	0.00936047	4.9713	1.56183	5.19363	1.16038	S	5	5	6	0.000681142	3.83324	0.0805939	3.9063	-1.12488	S	7	7	9	0.00252119	4.40161	0.339488	4.53082	-0.0162327	S	2	2	3	0.00094155	3.97384	0.0913637	3.96077	-1.02818	S	3	3	5	0.000399691	3.60172	0.082303	3.91542	-1.1087
55669	9606	MFN1	mitofusin 1	-6.27546	0.157785	0.90661	-2.02126	0.626902	1				S	6	4	7	0.0041447	4.61749	0.499545	4.69857	0.519801	S	2	2	2	0.00109611	4.03985	0.256513	4.40911	0.324201	R	1	1	1	0	0.211084	0	0.340303	-2.42522	S	7	5	7	0.00292288	4.46581	0.487693	4.68815	0.512755	S	7	5	7	0.00438865	4.64233	0.519272	4.7154	0.531168	S	6	5	6	0.00258884	4.41311	0.348597	4.54232	0.414218	S	5	5	5	0.00150311	4.17699	0.145854	4.16392	0.158519	S	2	2	2	0.000365754	3.56319	0.0753148	3.87688	-0.0354428
5567	9606	PRKACB	protein kinase, cAMP-dependent, catalytic, beta	-8.05199	0.206874	0.909542	-3.13211	0.605854	1		Cell Membrane		S	9	3	18	0.00465239	4.66768	0.560736	4.74876	0.851667	R	6	1	10	0.0057796	4.7619	1.35255	5.13115	1.0255	A	2	0	7	0	0.211084	0	0.340303	-1.15238	S	5	1	17	0.00147389	4.16847	0.245924	4.3908	0.688942	A	3	0	4	0	0.211084	0	0.340303	-1.15238	S	3	0	3	0.00466628	4.66897	0.628331	4.79819	0.874138	A	3	0	4	0	0.211084	0	0.340303	-1.15238	R	1	1	2	3.96989e-05	2.59878	0.00817467	2.91247	0.016904
55671	9606	PPP4R3A	protein phosphatase 4, regulatory subunit 3A	-0.226481	0.768773	1	-0.62733	0.424929	0.93628				S	13	10	18	0.0301775	5.47968	3.63718	5.56076	0.742858	S	9	7	14	0.0250147	5.3982	5.85401	5.76745	1.17722	S	12	10	29	0.0143508	5.15688	2.81341	5.44923	0.508469	S	14	11	24	0.0331356	5.52029	5.52879	5.74263	1.12506	S	6	4	7	0.00901288	4.95486	1.06642	5.02793	-0.376924	S	5	3	7	0.00398834	4.60079	0.537045	4.73001	-1.00301	S	6	5	6	0.00444032	4.64741	0.430868	4.63434	-1.20406	S	4	1	5	0.00270528	4.43221	0.557062	4.7459	-0.969612
55676	9606	SLC30A6	solute carrier family 30 (zinc transporter), member 6	-1.23323	0.549331	1	-4.262	0.0654167	0.64911	GOLGI								0.211084		0.340303	-1.19641	R	1	1	1	0.00129005	4.11061	0.3019	4.47986	0.547576						0.211084		0.340303	-1.19641	S	1	1	2	0.00289791	4.46208	0.483526	4.68442	0.633755	S	2	2	3	0.0145116	5.16171	1.71704	5.23478	0.865621	S	3	3	4	0.020483	5.31139	2.75812	5.44061	0.952338						0.211084		0.340303	-1.19641	A	1	1	1	0.00184824	4.26676	0.380584	4.58045	0.589953
55677	9606	IWS1	IWS1 homolog (S. cerevisiae)	0.108758	0.847543	1	-0.871314	0.15312	0.755443				S	8	8	10	0.0128262	5.1081	1.5459	5.18918	-1.37284	S	7	7	9	0.0129714	5.11299	3.03561	5.48225	-0.389066	S	3	3	4	0.0121065	5.08302	2.37343	5.37538	-0.747812	S	7	7	9	0.0137783	5.13919	2.29895	5.36153	-0.794289	S	14	14	31	0.0783617	5.8941	9.27189	5.96717	1.23875	S	16	16	47	0.0715038	5.85433	9.62825	5.98355	1.29373	S	13	13	41	0.0684192	5.83518	6.63908	5.82211	0.751802	S	14	14	37	0.0195134	5.29033	4.01813	5.60402	0.019727
5568	9606	PRKACG	protein kinase, cAMP-dependent, catalytic, gamma										S	2	1	7	0.026718	5.4268	3.22022	5.50788	1.75306	A	2	0	2	0	0.211084	0	0.340303	-0.538607	A	1	0	3	0	0.211084	0	0.340303	-0.538607	A	1	0	6	0	0.211084	0	0.340303	-0.538607	A	1	0	2	0	0.211084	0	0.340303	-0.538607	A	2	0	2	0	0.211084	0	0.340303	-0.538607	R	3	1	4	0.00798051	4.90203	0.774392	4.88896	1.47858						0.211084		0.340303	-0.538607
55680	9606	RUFY2	RUN and FYVE domain containing 2	1.25779	0.731154	1	4.79196	0.214517	0.808298				A	2	1	2	0.00268917	4.42962	0.324116	4.5107	0.383175	S	3	3	6	0.0033133	4.52026	0.775387	4.88952	0.623325	S	5	5	5	0.00382537	4.58267	0.749946	4.87503	0.61414	S	9	8	12	0.0114847	5.06012	1.91626	5.28245	0.872424	A	2	1	2	0.000691559	3.83983	0.0818264	3.91289	0.00419819	A	1	1	1	0	0.211084	0	0.340303	-2.26063	A	2	2	2	0.000177509	3.24922	0.0172247	3.23615	-0.42482	A	1	1	1	0.000775228	3.88943	0.159632	4.20312	0.188187
55681	9606	SCYL2	SCY1-like, kinase-like 2	1.27535	0.505108	1	-1.93043	0.322694	0.896742	GOLGI			S	3	3	3	0.00169947	4.23031	0.20483	4.31139	-0.0391644	S	7	7	11	0.00588623	4.76984	1.37751	5.13909	1.05271	S	6	6	10	0.00877621	4.94331	1.72053	5.23566	1.1801	S	7	7	8	0.0057587	4.76032	0.960859	4.98266	0.84635	S	3	3	3	0.00107296	4.03058	0.126954	4.10365	-0.313218	S	2	2	2	0.000755401	3.87818	0.101718	4.0074	-0.44019	A	1	1	1	9.68321e-05	2.98602	0.00939615	2.97295	-1.8048	R	2	2	3	0.000459374	3.66217	0.0945929	3.97586	-0.481793
55683	9606	KANSL3	KAT8 regulatory NSL complex subunit 3	-5.08631	0.140085	0.899672	0.697256	0.82655	1				S	1	1	1	0.000139948	3.14597	0.0168674	3.22705	-0.479682	S	2	2	2	0.000407891	3.61054	0.0954556	3.9798	-0.055169	S	1	1	1	0	0.211084	0	0.340303	-2.10766	S	4	4	5	0.00019095	3.28092	0.0318608	3.50326	-0.323916	S	11	11	23	0.0157505	5.19729	1.86362	5.27036	0.672637	S	13	13	27	0.0149912	5.17583	2.01861	5.30505	0.692204	S	16	16	33	0.0261065	5.41675	2.53325	5.40368	0.747823	S	17	17	44	0.0189597	5.27783	3.90412	5.59152	0.853757
55684	9606	RABL6	RAB, member RAS oncogene family-like 6	0.551205	0.325906	0.947736	-1.00926	0.0937016	0.689832				S	17	17	59	0.072875	5.86258	8.78335	5.94366	0.609602	S	16	16	47	0.0426831	5.63026	9.9888	5.99951	0.739032	S	14	14	53	0.0797517	5.90174	15.6349	6.1941	1.18994	S	16	16	56	0.0722105	5.8586	12.0486	6.08094	0.927715	S	9	9	18	0.0233315	5.36794	2.76063	5.44101	-0.55521	S	10	10	20	0.0222271	5.34688	2.99296	5.4761	-0.473889	S	6	6	10	0.00999756	4.99989	0.970118	4.98682	-1.6077	S	7	7	12	0.0102083	5.00895	2.10207	5.32265	-0.829492
55687	9606	TRMU	tRNA 5-methylaminomethyl-2-thiouridylate methyltransferase										S	3	3	3	0.000311227	3.49308	0.0375111	3.57416	0.893048	S	2	2	2	0	0.211084	0	0.340303	-0.714863						0.211084		0.340303	-0.714863	S	3	3	3	0.00378939	4.57857	0.632274	4.80091	1.503	S	1	1	1	0	0.211084	0	0.340303	-0.714863	S	2	2	2	0.00104371	4.01858	0.140539	4.1478	1.17827						0.211084		0.340303	-0.714863						0.211084		0.340303	-0.714863
55689	9606	YEATS2	YEATS domain containing 2	-2.01112	0.215897	0.909542	0.778804	0.615163	1				A	1	1	1	0.000417901	3.62107	0.0503681	3.70216	-1.06625	S	6	6	6	0.00235802	4.37255	0.551828	4.7418	0.00236541	S	2	2	2	9.31565e-05	2.96921	0.0182629	3.26157	-1.51911	S	4	4	4	0.000561359	3.74924	0.0936648	3.97158	-0.789322	S	23	23	33	0.0191058	5.28116	2.26063	5.35423	0.631854	S	27	27	59	0.0252097	5.40157	3.39457	5.53079	0.813329	S	30	30	53	0.0404188	5.60658	3.92205	5.59351	0.877805	S	32	32	68	0.0279702	5.4467	5.75954	5.76039	1.04933
55690	9606	PACS1	phosphofurin acidic cluster sorting protein 1	-4.9183	0.283646	0.934522	4.87028	0.288001	0.872776	GOLGI			S	3	3	5	0.00135669	4.13248	0.163516	4.21356	1.07958	S	2	2	2	0.000385159	3.58564	0.0901359	3.9549	0.947299	A	1	1	1	0	0.211084	0	0.340303	-0.901214	S	4	4	10	0.00220637	4.34368	0.368141	4.56601	1.25983	S	1	1	1	4.48328e-05	2.6516	0.0053047	2.72466	0.318153						0.211084		0.340303	-0.901214						0.211084		0.340303	-0.901214						0.211084		0.340303	-0.901214
55692	9606	LUC7L	LUC7-like	-0.853011	0.0872108	0.84006	-0.111426	0.80333	1				S	6	2	22	0.0263409	5.42063	3.17477	5.50171	-0.802071	S	6	2	31	0.0205418	5.31264	4.80723	5.6819	-0.358322	S	4	2	24	0.0129498	5.11226	2.53875	5.40462	-1.04119	S	7	3	34	0.011043	5.04309	1.84257	5.26542	-1.384	S	12	6	40	0.143574	6.15708	16.988	6.23014	0.991888	S	8	4	58	0.114003	6.05692	15.351	6.18614	0.883511	S	8	5	26	0.149605	6.17495	14.517	6.16188	0.823766	S	10	7	37	0.0747522	5.87362	15.3927	6.18732	0.886418
55695	9606	NSUN5	NOP2/Sun domain family, member 5	2.30322	0.00954268	0.454734	0.0426957	0.950058	1				S	5	5	11	0.0102362	5.01014	1.23373	5.09122	-0.954043	S	3	3	5	0.00163997	4.21484	0.383791	4.58409	-1.85411	S	2	2	2	0.0224649	5.3515	4.40413	5.64386	0.0268127	S	6	6	8	0.0156962	5.19579	2.61896	5.41813	-0.373825	S	16	16	37	0.10063	6.00273	11.9068	6.07579	0.793431	S	15	15	42	0.0848195	5.9285	11.4213	6.05771	0.761342	S	17	17	48	0.141742	6.1515	13.754	6.13843	0.9046	S	15	15	71	0.0509438	5.70709	10.4902	6.02078	0.695796
55696	9606	RBM22	RNA binding motif protein 22	0.309939	0.740668	1	-0.349466	0.709316	1				S	3	3	4	0.00195204	4.29049	0.235273	4.37157	-0.877672	S	3	3	4	0.000668778	3.82528	0.156509	4.19454	-1.03794	R	1	1	1	0.000487964	3.68839	0.095663	3.98074	-1.23148	S	4	4	5	0.00354513	4.54963	0.591518	4.77197	-0.515199	S	16	16	48	0.208487	6.31908	24.6685	6.39214	0.951521	S	14	14	48	0.194404	6.28871	26.1772	6.41792	0.97486	S	18	18	55	0.241318	6.38259	23.4164	6.36952	0.931041	S	15	15	39	0.0825003	5.91646	16.9882	6.23015	0.804869
55697	9606	VAC14	Vac14 homolog (S. cerevisiae)	0.325605	0.725381	1	-1.07454	0.266068	0.850795	ENDORETICULUM			S	12	12	34	0.192225	6.28381	23.1682	6.36489	1.41372	S	11	11	28	0.0196279	5.29287	4.59336	5.66213	-0.151132	S	9	9	32	0.125834	6.0998	24.6692	6.39215	1.47443	S	12	12	34	0.0406037	5.60857	6.77487	5.8309	0.224673	S	5	5	8	0.0284818	5.45457	3.37002	5.52763	-0.450622	S	5	5	12	0.028946	5.46159	3.89769	5.59081	-0.309948	S	5	5	12	0.0155425	5.19152	1.50817	5.17845	-1.22815	S	6	6	9	0.00953586	4.97936	1.96359	5.29305	-0.972966
55699	9606	IARS2	isoleucyl-tRNA synthetase 2, mitochondrial	0.0446024	0.937548	1	0.589937	0.317842	0.894203				S	28	28	87	0.151767	6.18118	18.2919	6.26226	1.0601	S	18	18	47	0.0521014	5.71685	12.1929	6.08611	0.728604	S	26	26	88	0.0986008	5.99388	19.3302	6.28624	1.10522	S	21	21	71	0.0735607	5.86665	12.2739	6.08898	0.734015	S	12	12	18	0.0153489	5.18608	1.81611	5.25914	-0.827639	S	10	10	17	0.00737918	4.86801	0.993634	4.99723	-1.32053	S	10	10	18	0.0168173	5.22576	1.63188	5.21269	-0.915062	S	8	8	10	0.0121666	5.08517	2.5053	5.39886	-0.564709
55700	9606	MAP7D1	MAP7 domain containing 1	-2.65209	0.0860458	0.839158	0.154614	0.910937	1				S	11	11	19	0.0097575	4.98934	1.17603	5.07042	0.235725	S	11	11	20	0.0138273	5.14074	3.23589	5.50999	1.20101	S	5	5	8	0.000419391	3.62262	0.0822195	3.91497	-2.30158	S	7	7	10	0.00702079	4.84639	1.17144	5.06872	0.231996	S	8	8	15	0.00896005	4.95231	1.06017	5.02537	0.136808	S	8	8	13	0.00739787	4.86911	0.996151	4.99833	0.077408	S	12	12	21	0.0136374	5.13473	1.32332	5.12166	0.348253	S	7	7	16	0.0048021	4.68143	0.988834	4.99512	0.0703772
55701	9606	ARHGEF40	Rho guanine nucleotide exchange factor (GEF) 40	0.600464	0.747462	1	0.461523	0.804237	1				S	2	2	2	0.000501926	3.70064	0.0604953	3.78172	-1.4711	S	7	7	8	0.00116663	4.06693	0.273017	4.43619	0.631688	S	2	2	3	0.000370355	3.56862	0.0726062	3.86097	-1.21647	S	7	7	12	0.00313414	4.49612	0.522943	4.71845	1.53859	S	5	5	6	0.00107362	4.03085	0.127033	4.10392	-0.435899	S	5	5	5	0.00154029	4.1876	0.207406	4.31682	0.248158	S	6	6	8	0.00268079	4.42826	0.260132	4.41519	0.564225	S	3	3	4	0.000932648	3.96972	0.192048	4.28341	0.140806
55702	9606	CCDC94	coiled-coil domain containing 94	-1.68253	0.174849	0.909542	0.0526452	0.963725	1				S	7	7	16	0.0359694	5.55593	4.33526	5.63702	0.867495	S	7	7	26	0.0222887	5.34809	5.21606	5.71734	1.08336	S	4	4	9	0.00230718	4.36308	0.452312	4.65544	-1.7703	S	7	7	20	0.0290805	5.4636	4.85218	5.68594	0.998964	S	4	4	10	0.00835644	4.92202	0.988749	4.99509	-0.857562	S	3	3	11	0.0185691	5.26879	2.5004	5.39801	0.225214	S	4	4	9	0.0176184	5.24597	1.7096	5.2329	-0.218495	S	3	3	15	0.00755445	4.8782	1.55559	5.19189	-0.328677
55703	9606	POLR3B	polymerase (RNA) III (DNA directed) polypeptide B	-4.39064	0.29919	0.941039	-0.0175353	0.996557	1				S	3	3	3	0.000450472	3.65367	0.0542937	3.73475	0.591682	S	3	3	5	0.000223549	3.34937	0.0523155	3.71863	0.581374	R	2	2	2	0	0.211084	0	0.340303	-1.57903	S	3	3	9	0.000883659	3.94628	0.147442	4.16862	0.869137	S	2	2	2	0.000186027	3.26958	0.022011	3.34264	0.340933						0.211084		0.340303	-1.57903	R	2	2	2	9.8951e-05	2.99542	0.00960176	2.98235	0.110532	S	1	1	1	0.000342581	3.53476	0.0705432	3.84846	0.664395
55705	9606	IPO9	importin 9	-0.0401606	0.952162	1	-0.0579833	0.930987	1				S	23	23	86	0.125959	6.10023	15.1814	6.18131	0.973414	S	20	20	90	0.0558087	5.7467	13.0605	6.11596	0.88044	S	20	20	95	0.0799366	5.90275	15.6712	6.1951	0.993033	S	20	20	98	0.0717224	5.85565	11.9671	6.07799	0.826422	S	11	11	18	0.00911232	4.95963	1.07819	5.03269	-0.660691	S	7	7	8	0.00362029	4.55874	0.487486	4.68796	-1.15113	S	9	9	17	0.0105626	5.02377	1.02495	5.0107	-0.691979	S	6	6	6	0.00229802	4.36135	0.4732	4.67504	-1.16951
55706	9606	NDC1	NDC1 transmembrane nucleoporin	0.0329092	0.941688	1	0.415738	0.369647	0.918736				S	8	8	13	0.0115705	5.06335	1.39455	5.14444	-1.01927	S	7	7	10	0.00749863	4.87498	1.75485	5.24424	-0.854429	S	7	7	18	0.00818214	4.91287	1.60407	5.20522	-0.918869	S	5	5	15	0.00957037	4.98093	1.59685	5.20326	-0.922105	S	16	16	64	0.188518	6.27535	22.3058	6.34842	0.969286	S	14	14	62	0.110883	6.04487	14.9308	6.17408	0.681347	S	17	17	89	0.238662	6.37778	23.1587	6.36471	0.9962	S	14	14	96	0.124278	6.0944	25.591	6.40809	1.06784
55707	9606	NECAP2	NECAP endocytosis associated 2	1.65734	0.263263	0.93093	0.300181	0.832162	1		Cell Membrane		S	5	5	13	0.029613	5.47148	3.56915	5.55256	0.998697	S	1	1	10	0.00234257	4.36969	0.548213	4.73895	-0.243541	S	2	2	15	0.0181399	5.25864	3.55625	5.55099	0.996296	S	3	3	25	0.03281	5.51601	5.47446	5.73834	1.28234	S	2	2	5	0.00553771	4.74333	0.655232	4.81639	-0.125296	S	2	2	3	0.000585377	3.76744	0.0788231	3.89665	-1.52957	S	1	1	2	0.00293487	4.46759	0.284786	4.45452	-0.677814	S	1	1	4	0.00133526	4.12556	0.274952	4.43926	-0.701117
55709	9606	KBTBD4	kelch repeat and BTB (POZ) domain containing 4	0.887359	0.802818	1	4.05109	0.274413	0.861446				R	1	1	1	0.000103736	3.01593	0.0125029	3.09701	0.584446	S	1	1	1	0.000486908	3.68745	0.113947	4.0567	1.10783	A	1	1	1	0.000148664	3.17221	0.0291448	3.46456	0.784896	S	2	2	2	0.00100245	4.00106	0.167262	4.2234	1.19874	R	1	1	1	0	0.211084	0	0.340303	-0.918979						0.211084		0.340303	-0.918979	R	1	1	1	0	0.211084	0	0.340303	-0.918979						0.211084		0.340303	-0.918979
5571	9606	PRKAG1	protein kinase, AMP-activated, gamma 1 non-catalytic subunit	-1.68779	0.0609241	0.767142	0.844412	0.30273	0.883435				S	6	5	9	0.0161534	5.20826	1.9469	5.28934	0.390635	S	5	4	7	0.00662395	4.82112	1.55015	5.19037	0.0768882	A	2	1	4	0.00167878	4.22499	0.329117	4.51735	-2.05667	S	2	1	13	0.0052952	4.72388	0.883523	4.94622	-0.697115	S	5	3	13	0.0170901	5.23275	2.02213	5.30581	0.442832	S	2	1	8	0.0100836	5.00362	1.35779	5.13283	-0.10552	S	5	3	9	0.0285561	5.4557	2.77095	5.44263	0.876564	S	5	4	12	0.0155135	5.19071	3.19449	5.5044	1.07239
55711	9606	FAR2	fatty acyl CoA reductase 2	-4.42416	0.168776	0.909542	0.631148	0.833343	1				S	3	3	3	0.00030152	3.47932	0.0363411	3.5604	-0.270939	R	1	1	2	0.00292535	4.46618	0.684597	4.83543	0.555372						0.211084		0.340303	-2.35778	S	2	2	2	0.000704421	3.84783	0.117535	4.07017	0.0594268	S	3	3	4	0.00546368	4.73749	0.646472	4.81055	0.539244	S	3	3	3	0.00240416	4.38096	0.323729	4.51018	0.344586	S	4	4	8	0.00906724	4.95747	0.879843	4.94441	0.625992	S	1	1	2	0.00277092	4.44262	0.570579	4.75632	0.504097
55714	9606	TENM3	teneurin transmembrane protein 3	-1.59284	0.515755	1	-1.74978	0.476643	0.96502		Cell Membrane		S	3	3	5	0.00412042	4.61494	0.496619	4.69602	1.84587	S	8	8	9	0.00018928	3.27711	0.0442958	3.64636	-0.258966	A	1	1	3	9.42584e-05	2.97432	0.0184789	3.26668	-1.02033	S	3	3	6	0.000784131	3.89439	0.130835	4.11672	0.684228	R	2	2	4	0.000361579	3.5582	0.0427827	3.63127	-0.289234	S	6	6	8	0.00101247	4.00538	0.136332	4.1346	0.720071	S	3	3	6	0.000237647	3.37593	0.0230602	3.36286	-0.827454	R	3	3	4	0.000108603	3.03584	0.0223632	3.34953	-0.854181
55717	9606	WDR11	WD repeat domain 11	0.901849	0.369086	0.964519	0.837655	0.402291	0.928703				S	13	13	21	0.0206552	5.31503	2.48949	5.39611	1.11784	S	9	9	15	0.0031012	4.49153	0.72575	4.86079	-0.274219	S	11	11	18	0.0104077	5.01735	2.04038	5.30971	0.893167	S	13	13	19	0.0185276	5.26782	3.09139	5.49015	1.36239	S	4	4	5	0.00224204	4.35064	0.265282	4.42371	-1.4108	S	5	5	6	0.00340008	4.53149	0.457833	4.66071	-0.794509	S	9	9	10	0.00648259	4.81175	0.629041	4.79868	-0.435725	S	7	7	7	0.00299477	4.47636	0.616673	4.79006	-0.45815
55718	9606	POLR3E	polymerase (RNA) III (DNA directed) polypeptide E (80kD)	-0.418533	0.783982	1	0.322866	0.832334	1				S	5	5	6	0.00289184	4.46117	0.348543	4.54226	0.450813	S	6	6	13	0.00206981	4.31593	0.48438	4.68519	1.0125	S	4	4	8	0.000708051	3.85006	0.13881	4.14242	-1.12046	S	5	5	9	0.00408042	4.6107	0.680832	4.83304	1.59354	S	3	3	3	0.00154394	4.18863	0.182682	4.2617	-0.651732	S	1	1	2	0.00132008	4.1206	0.177753	4.24982	-0.698411	S	4	4	4	0.00343559	4.536	0.333374	4.52293	0.374874	S	2	2	4	0.000740072	3.86927	0.152393	4.18297	-0.961124
55719	9606	SLF2	SMC5-SMC6 complex localization factor 2	-3.64739	0.364877	0.96315	10.0795	0.0310248	0.544981				A	1	1	1	0.000220153	3.34273	0.0265343	3.42381	0.920405	R	1	1	1	6.77597e-05	2.83097	0.0158573	3.20023	0.786167	R	1	1	1	0.000312178	3.4944	0.0612009	3.78676	1.13832	A	1	1	1	0	0.211084	0	0.340303	-0.930941	A	1	1	1	0	0.211084	0	0.340303	-0.930941	A	1	1	2	0	0.211084	0	0.340303	-0.930941						0.211084		0.340303	-0.930941	S	1	1	1	0.000109886	3.04094	0.0226273	3.35463	0.878872
55720	9606	TSR1	TSR1, 20S rRNA accumulation, homolog (S. cerevisiae)	-0.0801848	0.835229	1	-0.229941	0.555316	0.999782				S	22	22	75	0.180483	6.25644	21.7529	6.33752	0.722759	S	16	16	76	0.127192	6.10446	29.7657	6.47372	1.18954	S	15	15	74	0.127295	6.10481	24.9556	6.39717	0.927195	S	17	17	75	0.13914	6.14345	23.2161	6.36579	0.819649	S	14	14	38	0.0716045	5.85494	8.47237	5.92801	-0.680709	S	13	13	32	0.0538774	5.73141	7.25478	5.86062	-0.911634	S	14	14	38	0.0592441	5.77264	5.74877	5.75958	-1.25795	S	11	11	21	0.0377506	5.57692	7.77349	5.89062	-0.808848
55722	9606	CEP72	centrosomal protein 72kDa															0.211084		0.340303	-0.537445	S	1	1	1	0.00215093	4.33263	0.503365	4.70188	1.79627	A	1	1	1	0	0.211084	0	0.340303	-0.537445	S	1	1	1	0.000619459	3.79201	0.103359	4.01435	1.4284						0.211084		0.340303	-0.537445						0.211084		0.340303	-0.537445						0.211084		0.340303	-0.537445						0.211084		0.340303	-0.537445
55723	9606	ASF1B	anti-silencing function 1B histone chaperone	0.321165	0.534815	1	-0.858461	0.123785	0.727434				S	6	5	15	0.0845298	5.92701	10.1881	6.00809	0.86681	S	3	2	16	0.0359537	5.55574	8.41397	5.925	0.657731	S	3	3	12	0.0540394	5.73271	10.5942	6.02507	0.909525	S	4	3	19	0.0756921	5.87905	12.6295	6.10139	1.10157	S	3	2	5	0.0270481	5.43214	3.20038	5.5052	-0.398602	S	3	2	15	0.0177286	5.24867	2.38722	5.37789	-0.718949	S	2	1	3	0.0119755	5.07829	1.16205	5.06522	-1.50571	S	1	1	4	0.00971252	4.98733	1.99997	5.30102	-0.91237
55726	9606	ASUN	asunder spermatogenesis regulator	-0.0436144	0.961507	1	0.247368	0.784851	1				S	5	5	7	0.00419322	4.62255	0.505394	4.70363	-0.96477	S	4	4	4	0.00277841	4.4438	0.650209	4.81305	-0.725315	S	3	3	3	0.00133183	4.12445	0.261098	4.4168	-1.59244	S	8	8	9	0.00710044	4.85129	1.18473	5.07362	-0.155108	S	20	20	33	0.0273888	5.43757	3.24069	5.51064	0.801227	S	14	14	21	0.0229154	5.36013	3.08565	5.48935	0.754635	S	16	16	28	0.03768	5.57611	3.6563	5.56304	0.915905	S	14	14	22	0.0187146	5.27218	3.85365	5.58587	0.965866
55728	9606	N4BP2	NEDD4 binding protein 2	-0.104033	0.96691	1	-2.02602	0.429793	0.93628				R	1	1	1	0.000775855	3.88978	0.0935109	3.97086	0.621451	S	5	5	5	0.000704725	3.84802	0.164921	4.21728	0.80521	S	2	2	4	0.000187867	3.27385	0.0368304	3.56621	0.319687	S	8	8	10	0.00217252	4.33696	0.362492	4.5593	1.06027	S	2	2	2	6.23486e-05	2.79483	0.00737719	2.86789	-0.201068	S	3	3	3	0.000125003	3.09692	0.0168321	3.22614	0.0660885						0.211084		0.340303	-2.08597	R	2	2	2	1.09261e-05	2.03847	0.00224988	2.35216	-0.585666
55729	9606	ATF7IP	activating transcription factor 7 interacting protein	-0.838481	0.483766	0.994452	-1.57332	0.207374	0.803309				S	9	9	13	0.0073865	4.86844	0.890268	4.94952	0.52176	S	9	9	20	0.0115034	5.06082	2.69204	5.43008	1.56606	S	6	6	13	0.0051851	4.71476	1.01651	5.00711	0.646913	S	6	6	13	0.00441915	4.64534	0.73735	4.86767	0.3439	S	5	5	5	0.00293862	4.46814	0.347702	4.54121	-0.365537	S	8	8	14	0.00326341	4.51367	0.43943	4.64289	-0.144574	S	2	2	3	0.000907197	3.9577	0.0880303	3.94463	-1.66195	S	3	3	4	0.000951795	3.97854	0.195991	4.29224	-0.906575
5573	9606	PRKAR1A	protein kinase, cAMP-dependent, regulatory, type I, alpha	-0.161024	0.816101	1	-0.50762	0.471118	0.96231		Cell Membrane		S	15	13	45	0.17578	6.24497	21.1861	6.32605	0.938279	S	14	12	52	0.084472	5.92671	19.7683	6.29597	0.868146	S	10	8	40	0.0545647	5.73691	10.6971	6.02927	0.246351	S	9	8	18	0.187704	6.27347	31.319	6.49581	1.33405	S	5	5	12	0.0399192	5.60118	4.72331	5.67425	-0.581354	S	5	5	10	0.029526	5.4702	3.97579	5.59942	-0.755799	S	4	4	6	0.0190229	5.27928	1.84589	5.26621	-1.53267	S	3	3	7	0.0244429	5.38815	5.03321	5.70184	-0.51701
55734	9606	ZFP64	ZFP64 zinc finger protein										A	1	1	1	0.0001362	3.13418	0.0164157	3.21526	0.901018						0.211084		0.340303	-0.717223						0.211084		0.340303	-0.717223						0.211084		0.340303	-0.717223	R	1	1	1	0.000621379	3.79336	0.0735227	3.86642	1.26754						0.211084		0.340303	-0.717223	S	1	1	1	0.0013996	4.146	0.13581	4.13293	1.41755						0.211084		0.340303	-0.717223
55735	9606	DNAJC11	DnaJ (Hsp40) homolog, subfamily C, member 11	-0.423738	0.83225	1	0.0646065	0.974195	1				R	1	1	1	0.000447953	3.65123	0.0539901	3.73231	-0.474787	R	1	1	2	0.000377882	3.57736	0.0884327	3.94661	-0.371501						0.211084		0.340303	-2.10964	S	1	1	1	0.00315252	4.49866	0.526009	4.72099	0.001729	S	18	18	77	0.178187	6.25088	21.0834	6.32394	0.774304	S	14	14	42	0.106391	6.02691	14.326	6.15612	0.693422	S	19	19	79	0.206049	6.31397	19.9941	6.3009	0.7632	S	14	14	39	0.0802358	5.90437	16.5219	6.21806	0.723273
55737	9606	VPS35	VPS35 retromer complex component	0.120272	0.747666	1	-0.043448	0.907174	1				S	23	23	124	0.348205	6.54183	41.9678	6.62292	0.638954	S	17	17	97	0.280418	6.44781	65.6241	6.81706	1.12044	S	26	26	153	0.300565	6.47794	58.9242	6.77029	1.00445	S	26	26	175	0.330949	6.51976	55.2201	6.7421	0.934521	S	11	11	44	0.0950823	5.9781	11.2503	6.05116	-0.778989	S	14	14	43	0.065706	5.8176	8.84755	5.94682	-1.03776	S	11	11	34	0.0990737	5.99596	9.61366	5.98289	-0.948312	S	13	13	44	0.0473422	5.67525	9.74855	5.98894	-0.933305
55738	9606	ARFGAP1	ADP-ribosylation factor GTPase activating protein 1	-0.583927	0.456414	0.991807	0.554975	0.478202	0.965066				S	7	7	42	0.101494	6.00644	12.2326	6.08752	1.12309	S	7	7	34	0.0388067	5.58891	9.08163	5.95816	0.939511	S	7	7	15	0.0639274	5.80569	12.5327	6.09804	1.13803	S	9	9	48	0.0236454	5.37375	3.94531	5.59608	0.425643	S	2	2	2	0.00260152	4.41523	0.307816	4.48829	-1.14654	S	3	3	6	0.00338984	4.53018	0.456455	4.6594	-0.903701	S	2	2	2	0.005173	4.71374	0.501964	4.70067	-0.845123	S	3	3	4	0.00293395	4.46745	0.604149	4.78114	-0.730918
55739	9606	CARKD	carbohydrate kinase domain containing	7.49361	0.200206	0.909542	-1.75091	0.751202	1				S	3	3	3	0.00495516	4.69506	0.597227	4.77614	0.967157	R	1	1	1	0	0.211084	0	0.340303	-0.927216	S	2	2	2	0.00305598	4.48515	0.59911	4.77751	0.967741	S	5	5	11	0.00849638	4.92923	1.41765	5.15157	1.12749	R	1	1	1	0	0.211084	0	0.340303	-0.927216	S	1	1	1	0.000787087	3.89602	0.105984	4.02524	0.646478						0.211084		0.340303	-0.927216						0.211084		0.340303	-0.927216
55740	9606	ENAH	enabled homolog (Drosophila)	-0.780187	0.212819	0.909542	-1.17469	0.0774471	0.664625				S	19	19	76	0.080323	5.90484	9.68103	5.98592	0.914269	S	16	16	58	0.0632058	5.80076	14.7916	6.17001	1.28846	S	14	14	56	0.0306593	5.48656	6.01061	5.77892	0.493511	S	14	14	56	0.048413	5.68496	8.07788	5.9073	0.754456	S	10	10	24	0.0162735	5.21148	1.92551	5.28455	-0.511362	S	8	8	25	0.0145636	5.16327	1.96104	5.29249	-0.495219	S	6	6	13	0.0062131	4.79331	0.602891	4.78024	-1.53642	S	8	8	15	0.00596857	4.77587	1.22903	5.08956	-0.907688
55741	9606	EDEM2	ER degradation enhancer, mannosidase alpha-like 2							ENDORETICULUM		SECRETED						0.211084		0.340303	-0.540061	A	1	0	1	5.8826e-05	2.76957	0.0137666	3.13883	1.62404						0.211084		0.340303	-0.540061						0.211084		0.340303	-0.540061						0.211084		0.340303	-0.540061	S	1	0	2	9.99136e-05	2.99962	0.0134537	3.12884	1.61632						0.211084		0.340303	-0.540061						0.211084		0.340303	-0.540061
55742	9606	PARVA	parvin, alpha	-0.112279	0.890587	1	-0.52582	0.525324	0.987722		Cell Membrane		S	7	6	21	0.0712695	5.8529	8.58985	5.93399	0.527363	S	9	7	27	0.0874359	5.94169	20.4619	6.31095	1.24762	S	7	5	32	0.0522422	5.71802	10.2418	6.01038	0.673325	S	7	5	28	0.088028	5.94462	14.6878	6.16696	0.972498	S	5	3	5	0.0202071	5.3055	2.39093	5.37857	-0.533872	S	4	3	5	0.0117839	5.07129	1.58675	5.20051	-0.874092	S	5	3	8	0.0283164	5.45204	2.7477	5.43897	-0.418464	S	3	2	4	0.00323474	4.50984	0.666087	4.82353	-1.59438
55744	9606	COA1	cytochrome c oxidase assembly factor 1 homolog	6.22087	0.176866	0.909542	-3.62343	0.411391	0.931275									0.211084		0.340303	-0.934252						0.211084		0.340303	-0.934252	R	1	1	1	0.023247	5.36637	4.55745	5.65872	1.02429						0.211084		0.340303	-0.934252	S	3	3	3	0.0185924	5.26933	2.19988	5.3424	0.907805	S	1	1	1	0.011043	5.04309	1.48698	5.17231	0.845167	S	2	2	2	0.0313691	5.4965	3.04391	5.48343	0.959741						0.211084		0.340303	-0.934252
55745	9606	AP5M1	adaptor-related protein complex 5, mu 1 subunit															0.211084		0.340303	-0.53679						0.211084		0.340303	-0.53679						0.211084		0.340303	-0.53679	S	1	1	1	0.0016261	4.21115	0.27132	4.43348	1.816						0.211084		0.340303	-0.53679	A	1	1	1	0.000387965	3.58879	0.0522409	3.71801	1.40474						0.211084		0.340303	-0.53679						0.211084		0.340303	-0.53679
55746	9606	NUP133	nucleoporin 133kDa	-0.302326	0.788778	1	0.308422	0.784646	1				S	10	10	13	0.00742491	4.87069	0.894897	4.95177	-0.432371	S	3	3	3	0.000307431	3.48775	0.0719456	3.857	-1.30976	S	2	2	2	0.000933442	3.97009	0.182997	4.26244	-0.984825	S	5	5	6	0.00138669	4.14198	0.231374	4.36432	-0.903181	S	39	39	187	0.361659	6.5583	42.7921	6.63136	0.913712	S	35	35	143	0.247675	6.39388	33.3504	6.5231	0.826946	S	36	36	217	0.401077	6.60323	38.9187	6.59016	0.880689	S	38	38	217	0.273088	6.4363	56.2334	6.74999	1.00879
55748	9606	CNDP2	CNDP dipeptidase 2 (metallopeptidase M20 family)	-0.0502147	0.883597	1	-0.377558	0.290542	0.875245				S	23	23	180	1.40209	7.14678	168.989	7.22786	1.0399	S	18	18	138	0.555861	6.74497	130.084	7.11422	0.844313	S	20	20	153	0.716579	6.85526	140.482	7.14762	0.901796	S	19	19	144	0.874769	6.94189	145.958	7.16423	0.930384	S	13	13	28	0.126329	6.1015	14.9474	6.17457	-0.773043	S	11	11	36	0.0949889	5.97767	12.7906	6.10689	-0.889528	S	13	13	39	0.128831	6.11002	12.5012	6.09695	-0.906638	S	10	10	19	0.0440051	5.6435	9.0614	5.9572	-1.14719
55749	9606	CCAR1	cell division cycle and apoptosis regulator 1	0.601381	0.159694	0.909224	0.00524348	0.989465	1				S	20	20	38	0.0258465	5.4124	3.11518	5.49348	-1.14649	S	10	10	16	0.0172289	5.23626	4.03195	5.60552	-0.977509	S	13	13	22	0.024511	5.38936	4.80527	5.68172	-0.862569	S	12	12	27	0.0360589	5.55701	6.01656	5.77935	-0.715309	S	33	33	246	0.662432	6.82114	78.3801	6.89421	0.966286	S	32	32	260	0.512023	6.70929	68.9458	6.83851	0.882274	S	35	35	300	0.604999	6.78175	58.7063	6.76868	0.776956	S	35	35	350	0.450292	6.65349	92.7227	6.96719	1.07636
5575	9606	PRKAR1B	protein kinase, cAMP-dependent, regulatory, type I, beta	-1.4818	0.463643	0.993151	-2.15407	0.296668	0.879277		Cell Membrane		R	3	1	3	0.0180147	5.25563	2.17124	5.33671	1.02418	S	3	1	7	0.00851671	4.93027	1.9931	5.29953	1.00964	S	3	1	4	0.00143282	4.15619	0.280897	4.44855	0.676859	S	4	3	5	0.0118365	5.07322	1.97496	5.29556	1.00809						0.211084		0.340303	-0.929691						0.211084		0.340303	-0.929691						0.211084		0.340303	-0.929691						0.211084		0.340303	-0.929691
55750	9606	AGK	acylglycerol kinase	3.16262	0.379736	0.964519	0.0994126	0.97725	1				S	2	2	3	0.014325	5.1561	1.72654	5.23718	0.0358151						0.211084		0.340303	-2.183	A	1	1	1	0.00247562	4.39368	0.485333	4.68604	-0.213909	R	2	2	2	0.00087269	3.94086	0.145611	4.1632	-0.450814	S	20	20	155	0.560528	6.7486	66.3226	6.82166	0.753757	S	15	15	152	0.274393	6.43837	36.948	6.56759	0.638635	S	19	19	147	0.602932	6.78027	58.5057	6.7672	0.729079	S	17	17	147	0.233461	6.36821	48.0736	6.68191	0.690433
55751	9606	TMEM184C	transmembrane protein 184C															0.211084		0.340303	-0.353553						0.211084		0.340303	-0.353553	S	1	1	1	0	0.211084	0	0.340303	-0.353553						0.211084		0.340303	-0.353553						0.211084		0.340303	-0.353553						0.211084		0.340303	-0.353553						0.211084		0.340303	-0.353553	A	1	1	1	0.000101332	3.00575	0.0208659	3.31944	2.47487
55752	9606	2021-09-11	septin 11	0.277781	0.446331	0.987311	0.328545	0.37163	0.918736				S	16	7	87	0.659333	6.81911	79.467	6.90019	0.926925	S	11	5	90	0.275295	6.4398	64.4251	6.80905	0.688684	S	13	7	92	0.404092	6.60648	79.2203	6.89884	0.923394	S	13	6	71	0.56926	6.75531	94.9831	6.97765	1.12942	S	11	6	33	0.122889	6.08951	14.5404	6.16258	-1.00137	S	11	6	37	0.0997512	5.99892	13.4319	6.12814	-1.0914	S	8	5	34	0.148083	6.1705	14.3693	6.15744	-1.01481	S	9	5	36	0.104085	6.01739	21.4329	6.33108	-0.560853
55753	9606	OGDHL	oxoglutarate dehydrogenase-like	5.13283	0.224086	0.909542	1.11015	0.781732	1				A	5	0	6	0	0.211084	0	0.340303	-1.17704	A	2	0	4	0	0.211084	0	0.340303	-1.17704	R	4	1	9	0.000274946	3.43925	0.0539018	3.7316	0.503021	A	3	0	6	0	0.211084	0	0.340303	-1.17704	S	9	1	52	0.000237101	3.37493	0.0280542	3.448	0.362522	R	8	1	27	0.00377783	4.57724	0.508699	4.70646	0.985969	R	9	1	46	0.0010701	4.02942	0.103837	4.01635	0.644087	A	7	1	32	0.00311021	4.49279	0.640444	4.80648	1.03552
55754	9606	TMEM30A	transmembrane protein 30A	0.342819	0.790075	1	0.421189	0.743941	1	BOTH	Cell Membrane		S	4	3	7	0.00370061	4.56827	0.446021	4.64936	-1.47719	S	5	4	12	0.00956325	4.98061	2.23801	5.34986	-0.0468058	S	3	3	9	0.00344217	4.53683	0.67482	4.82919	-1.10999	S	6	5	12	0.0142591	5.15409	2.37918	5.37643	0.00743939	S	8	7	17	0.0391402	5.59262	4.63113	5.66569	0.598086	S	7	6	22	0.0293107	5.46703	3.9468	5.59624	0.45629	S	7	6	10	0.0203507	5.30858	1.97474	5.29551	-0.157792	S	5	4	13	0.0805958	5.90631	16.596	6.22	1.72996
55755	9606	CDK5RAP2	CDK5 regulatory subunit associated protein 2	-1.92136	0.376825	0.964519	1.19968	0.574498	1	GOLGI			S	9	9	11	0.00957525	4.98115	1.15407	5.06223	1.33097	S	11	11	14	0.00268694	4.42926	0.628804	4.79852	1.01369	R	2	2	2	0.000454971	3.65798	0.0891949	3.95034	-0.00676012	S	14	13	21	0.00339857	4.5313	0.567064	4.75363	0.959686	S	2	2	3	0.00020975	3.3217	0.024818	3.39477	-0.675175	S	2	2	2	4.53266e-05	2.65635	0.00610339	2.78557	-1.4081	A	1	1	1	0.000450779	3.65396	0.0437416	3.64089	-0.379057	S	1	1	1	8.87215e-05	2.94803	0.0182693	3.26172	-0.835243
55756	9606	INTS9	integrator complex subunit 9	1.67071	0.276595	0.934255	0.73713	0.619126	1				S	1	1	1	0.000303197	3.48172	0.0365432	3.56281	-0.428239	A	1	1	1	0.00179964	4.25518	0.421155	4.62444	0.193006						0.211084		0.340303	-2.31398	S	2	2	4	0.00367799	4.56561	0.613686	4.78795	0.288686	S	7	7	9	0.00908023	4.9581	1.07439	5.03116	0.43101	S	6	6	10	0.0137544	5.13844	1.85208	5.26766	0.569403	S	6	6	8	0.0141278	5.15007	1.37089	5.137	0.492946	S	5	5	7	0.0195849	5.29192	4.03286	5.60561	0.767166
55757	9606	UGGT2	UDP-glucose glycoprotein glucosyltransferase 2	0.648467	0.813748	1	-7.52655	0.0243871	0.521421	ENDORETICULUM			S	3	1	5	0.000810427	3.90871	0.0976777	3.9898	0.82128	S	6	5	8	0.000227614	3.3572	0.0532667	3.72646	0.677634	S	4	2	7	0.00226344	4.35477	0.443736	4.64712	1.17984	S	6	4	12	0.000172666	3.23721	0.02881	3.45954	0.532039	S	4	2	4	9.0474e-05	2.95652	0.010705	3.02959	0.297509						0.211084		0.340303	-1.16943	A	1	0	1	0	0.211084	0	0.340303	-1.16943	S	2	1	2	0	0.211084	0	0.340303	-1.16943
55758	9606	RCOR3	REST corepressor 3	-0.678116	0.906719	1	9.84017	0.12034	0.727434				S	8	4	9	0.00163662	4.21395	0.197255	4.29503	0.638041	A	3	0	3	0	0.211084	0	0.340303	-1.17358	A	2	0	3	0	0.211084	0	0.340303	-1.17358	S	2	1	2	0.000461771	3.66443	0.0770481	3.88676	0.451018	S	6	2	11	0.000448281	3.65155	0.0530414	3.72461	0.376739	A	3	0	5	0	0.211084	0	0.340303	-1.17358	S	9	6	13	0.0181379	5.25859	1.76002	5.24552	1.07345	S	8	4	11	0.00538405	4.73111	1.10867	5.0448	0.981505
55759	9606	WDR12	WD repeat domain 12	-0.213474	0.779483	1	0.560989	0.469193	0.962028				S	6	6	11	0.01908	5.28058	2.29965	5.36166	-1.16624	S	6	6	12	0.0401449	5.60363	9.39481	5.97289	1.93667	S	5	5	10	0.0198537	5.29784	3.89222	5.5902	-0.00607137	S	5	5	12	0.0247453	5.39349	4.12884	5.61583	0.124047	S	5	5	11	0.0241779	5.38342	2.86077	5.45648	-0.684876	S	6	6	10	0.0219134	5.34071	2.95071	5.46993	-0.616625	S	6	6	10	0.0323716	5.51016	3.14119	5.49709	-0.478709	S	5	5	8	0.0284035	5.45337	5.84877	5.76706	0.891802
5576	9606	PRKAR2A	protein kinase, cAMP-dependent, regulatory, type II, alpha	-0.372093	0.43266	0.986281	0.143235	0.758144	1		Cell Membrane		S	15	13	39	0.0897902	5.95323	10.8221	6.03431	1.58333	S	13	13	33	0.0343869	5.53639	8.0473	5.90565	0.253902	S	14	14	29	0.0388195	5.58905	7.61037	5.88141	0.00339099	S	12	12	24	0.0409447	5.6122	6.83176	5.83453	-0.480942	S	14	14	31	0.0738729	5.86849	8.74078	5.94155	0.62485	S	11	11	20	0.0382362	5.58247	5.14865	5.71169	-1.75022	S	15	15	39	0.0872407	5.94072	8.46544	5.92765	0.481219	S	9	9	15	0.0314875	5.49814	6.4838	5.81183	-0.715528
55760	9606	DHX32	DEAH (Asp-Glu-Ala-His) box polypeptide 32	-1.58664	0.61419	1	-4.77167	0.155919	0.759946				A	1	1	1	0.00102432	4.01043	0.123457	4.09152	0.859039	R	1	1	1	0.000509417	3.70707	0.119215	4.07633	0.850793						0.211084		0.340303	-1.1779	S	3	3	3	0.00127587	4.10581	0.212883	4.32814	0.987528						0.211084		0.340303	-1.1779	R	2	2	2	0.000278046	3.44412	0.0374399	3.57334	0.577662						0.211084		0.340303	-1.1779	A	1	1	1	4.70143e-05	2.67223	0.00968103	2.98592	0.258691
55761	9606	TTC17	tetratricopeptide repeat domain 17	-0.0442029	0.979619	1	-0.495938	0.775059	1		Cell Membrane		S	5	5	6	0.000745218	3.87228	0.0898184	3.95337	-1.61381	S	8	8	11	0.00504309	4.7027	1.18019	5.07195	1.27766	S	4	4	5	0.000628587	3.79837	0.123231	4.09072	-1.25876	S	6	6	7	0.00484896	4.68565	0.809067	4.90798	0.85381	S	5	5	7	0.0035998	4.55628	0.425934	4.62934	0.13354	S	9	9	17	0.00489153	4.68944	0.658662	4.81866	0.62292	S	7	7	7	0.00339279	4.53056	0.329221	4.51749	-0.155597	S	7	7	9	0.00208085	4.31824	0.428482	4.63193	0.140237
55763	9606	EXOC1	exocyst complex component 1	-0.463648	0.876563	1	-2.43784	0.424633	0.93628				S	6	6	6	0.00455388	4.65838	0.548862	4.73946	0.516315	S	7	7	14	0.0062731	4.79748	1.46805	5.16674	0.786286	S	2	2	9	0.00083688	3.92266	0.164066	4.21502	0.184949	S	10	10	25	0.0154776	5.1897	2.5825	5.41204	0.941277	S	2	2	2	0.000526254	3.7212	0.0622673	3.79426	-0.0809044	R	1	1	1	0.000279469	3.44633	0.0376315	3.57555	-0.219094						0.211084		0.340303	-2.26326	S	2	2	2	0.000662787	3.82137	0.136479	4.13507	0.134431
55765	9606	C1orf106	chromosome 1 open reading frame 106	-5.7754	0.170596	0.909542	-1.22283	0.756424	1				S	2	2	2	0.000324664	3.51143	0.0391305	3.59252	0.00218699	R	2	2	2	0.00175141	4.24339	0.409868	4.61264	0.754999	S	1	1	1	0	0.211084	0	0.340303	-2.39781	S	3	3	3	0.000731732	3.86435	0.122092	4.08669	0.366865	S	1	1	1	0.00142236	4.15301	0.168297	4.22608	0.469727	S	1	1	1	0.00113487	4.05495	0.152815	4.18417	0.4388	S	1	1	1	0.00124812	4.09626	0.121112	4.08319	0.364282	S	1	1	1	0.000189297	3.27714	0.0389795	3.59084	0.000948177
55766	9606	H2AFJ	H2A histone family, member J										S	5	0	105	1.55755	7.19244	187.726	7.27352	1.29847	A	5	0	110	0	0.211084	0	0.340303	-0.722987	A	4	0	26	0	0.211084	0	0.340303	-0.722987	S	3	0	38	0.177867	6.25009	29.6777	6.47243	1.0649	A	5	0	334	0	0.211084	0	0.340303	-0.722987	A	5	0	516	0	0.211084	0	0.340303	-0.722987	A	5	0	118	0	0.211084	0	0.340303	-0.722987	S	5	0	199	0.629447	6.79896	129.614	7.11265	1.25156
55768	9606	NGLY1	N-glycanase 1	-3.06425	0.253419	0.928822	-9.64955	0.00549868	0.361275				S	2	2	4	0.00482003	4.68305	0.58094	4.76413	1.06144	S	2	2	3	0.000624045	3.79522	0.14604	4.16447	0.70605	S	2	2	2	9.86609e-05	2.99415	0.019342	3.2865	0.185709	S	3	3	7	0.000375757	3.57491	0.0626964	3.79724	0.488406	S	2	2	6	0.000330896	3.51969	0.0391522	3.59276	0.367215	S	2	2	6	0.000234585	3.3703	0.0315877	3.49952	0.311956	S	1	1	1	0	0.211084	0	0.340303	-1.56039	S	1	1	1	0	0.211084	0	0.340303	-1.56039
5577	9606	PRKAR2B	protein kinase, cAMP-dependent, regulatory, type II, beta								Cell Membrane		R	3	1	3	0.000653715	3.81539	0.0787899	3.89647	1.13868						0.211084		0.340303	-0.715467	S	1	1	1	0.000158091	3.19891	0.0309931	3.49126	0.927413						0.211084		0.340303	-0.715467						0.211084		0.340303	-0.715467	A	2	2	4	0.00303245	4.48179	0.40833	4.61101	1.51124						0.211084		0.340303	-0.715467						0.211084		0.340303	-0.715467
55770	9606	EXOC2	exocyst complex component 2	1.58329	0.512971	1	2.78052	0.265072	0.849779				S	8	8	10	0.00818362	4.91295	0.986341	4.99403	0.886819	S	2	2	5	0.000305728	3.48534	0.0715472	3.85459	0.295609	S	5	5	5	0.00235097	4.37125	0.460896	4.6636	0.715374	S	6	6	6	0.00823985	4.91592	1.37485	5.13825	0.961653	A	1	1	1	0.000288593	3.46029	0.0341468	3.53335	0.128929						0.211084		0.340303	-1.52782	A	1	1	1	0.000267652	3.42757	0.0259717	3.4145	0.0672622						0.211084		0.340303	-1.52782
55771	9606	PRR11	proline rich 11															0.211084		0.340303	-0.538842						0.211084		0.340303	-0.538842						0.211084		0.340303	-0.538842	R	1	1	1	0.000683218	3.83456	0.113997	4.05689	1.49086						0.211084		0.340303	-0.538842	S	1	1	1	0.00244277	4.38788	0.328929	4.5171	1.74219						0.211084		0.340303	-0.538842						0.211084		0.340303	-0.538842
55773	9606	TBC1D23	TBC1 domain family, member 23	-7.04581	0.232958	0.912905	4.03834	0.479143	0.965992	GOLGI			S	5	5	6	0.0035431	4.54938	0.427037	4.63047	0.749851	S	2	2	3	0.00270245	4.43176	0.632434	4.80102	0.827592	S	2	2	2	0	0.211084	0	0.340303	-1.2057	S	4	4	5	0.00211745	4.32581	0.353305	4.54815	0.71233	S	1	1	1	0.00189835	4.27838	0.224616	4.35144	0.622665	S	1	1	1	0	0.211084	0	0.340303	-1.2057						0.211084		0.340303	-1.2057	S	2	2	4	0.00165058	4.21764	0.339883	4.53133	0.704663
55775	9606	TDP1	tyrosyl-DNA phosphodiesterase 1	6.68942	0.0817376	0.826833	-0.485701	0.887329	1				R	1	1	1	0	0.211084	0	0.340303	-2.21147	A	1	1	1	5.9885e-05	2.77732	0.0140144	3.14657	-0.361964	A	1	1	1	6.79039e-05	2.83189	0.0133122	3.12425	-0.376677	S	1	1	2	0.00294276	4.46875	0.49101	4.69109	0.655968	R	1	1	1	0.00321405	4.50705	0.380292	4.58012	0.58283	S	2	2	2	0.003706	4.56891	0.499027	4.69812	0.660604	S	4	4	4	0.00160744	4.20613	0.155978	4.19306	0.327738	S	3	3	4	0.00301346	4.47906	0.620521	4.79276	0.722973
55776	9606	SAYSD1	SAYSVFN motif domain containing 1															0.211084		0.340303	-0.539411						0.211084		0.340303	-0.539411						0.211084		0.340303	-0.539411	S	1	1	2	0.000803434	3.90495	0.134056	4.12729	1.52644						0.211084		0.340303	-0.539411	S	1	1	1	0	0.211084	0	0.340303	-0.539411	S	1	1	1	0	0.211084	0	0.340303	-0.539411	S	1	1	1	0.00141299	4.15014	0.290959	4.46383	1.71003
5578	9606	PRKCA	protein kinase C, alpha	0.259336	0.905254	1	-1.23031	0.576489	1	ENDORETICULUM	Cell Membrane		R	1	0	1	0.000698333	3.84406	0.0841675	3.92514	-0.968771	S	1	1	1	0.00136838	4.13621	0.320231	4.50546	-0.0358713	S	1	1	2	0.000377111	3.57647	0.0739307	3.86882	-1.05931	S	2	1	4	0.00313029	4.49558	0.522299	4.71792	0.305664	S	2	2	4	0.00118617	4.07415	0.140349	4.14721	-0.611787	S	3	2	6	0.0497014	5.69637	6.69247	5.82559	2.08631	S	3	3	5	0.0056427	4.75149	0.547542	4.73842	0.338616	S	2	2	3	0.00151344	4.17997	0.311643	4.49366	-0.0548506
55781	9606	RIOK2	RIO kinase 2	0.600483	0.628833	1	-0.953144	0.448663	0.945553				S	9	9	18	0.048992	5.69012	5.90482	5.77121	1.08391	S	7	7	19	0.00747856	4.87382	1.75015	5.24308	0.308582	S	6	6	16	0.0491336	5.69138	9.6324	5.98373	1.39591	S	9	9	20	0.0147822	5.16974	2.46646	5.39207	0.527321	S	3	3	3	0.00435783	4.63927	0.515626	4.71234	-0.470573	S	3	3	5	0.00240899	4.38183	0.324379	4.51105	-0.766066	S	3	3	5	0.000968191	3.98596	0.0939488	3.97289	-1.55612	S	2	2	2	0.00230651	4.36295	0.474949	4.67665	-0.522966
55783	9606	CMTR2	cap methyltransferase 2	5.36949	0.288821	0.93779	-0.991154	0.838477	1									0.211084		0.340303	-0.920158	A	1	1	1	5.7559e-05	2.76011	0.0134701	3.12937	0.528284	R	1	1	1	0.000470118	3.67221	0.0921643	3.96456	0.962023	S	1	1	1	0.000729636	3.86311	0.121742	4.08544	1.0248						0.211084		0.340303	-0.920158						0.211084		0.340303	-0.920158	A	1	1	1	0.00234147	4.36949	0.227206	4.35642	1.16553						0.211084		0.340303	-0.920158
55784	9606	MCTP2	multiple C2 domains, transmembrane 2															0.211084		0.340303	-0.539557						0.211084		0.340303	-0.539557						0.211084		0.340303	-0.539557						0.211084		0.340303	-0.539557	R	1	1	1	0.00240298	4.38075	0.284325	4.45381	1.69953						0.211084		0.340303	-0.539557	S	2	2	2	0.00147837	4.16978	0.143454	4.15671	1.53781						0.211084		0.340303	-0.539557
55785	9606	FGD6	FYVE, RhoGEF and PH domain containing 6							GOLGI			A	2	2	2	6.61965e-05	2.82084	0.00797842	2.90192	0.767334						0.211084		0.340303	-0.692872						0.211084		0.340303	-0.692872	S	3	3	3	8.72293e-05	2.94066	0.0145545	3.163	0.916159	A	2	2	2	0.00404459	4.60687	0.478563	4.67994	1.78087						0.211084		0.340303	-0.692872						0.211084		0.340303	-0.692872						0.211084		0.340303	-0.692872
55787	9606	TXLNG	taxilin gamma	-0.628838	0.225622	0.909542	0.68418	0.191399	0.784317				S	11	11	17	0.0411372	5.61423	4.95812	5.69532	1.14688	S	12	12	16	0.0193316	5.28627	4.52403	5.65553	0.802803	S	9	9	16	0.0159274	5.20214	3.12249	5.4945	-0.589591	S	9	9	15	0.0180056	5.25541	3.0043	5.47774	-0.734487	S	9	9	13	0.0271733	5.43414	3.21519	5.50721	-0.479715	S	8	8	14	0.0176527	5.24681	2.377	5.37603	-1.61402	S	8	8	11	0.0417416	5.62057	4.05041	5.6075	0.387516	S	8	8	10	0.0236571	5.37396	4.8714	5.68765	1.08062
55788	9606	LMBRD1	LMBR1 domain containing 1	10.3686	0.005879	0.419862	-0.481884	0.862655	1				R	1	1	1	0	0.211084	0	0.340303	-1.60172						0.211084		0.340303	-1.60172	S	1	1	2	0.00665198	4.82295	1.30409	5.11531	0.799076	A	1	1	2	0.00119776	4.07837	0.199851	4.30071	0.389507	R	1	1	1	0.00579044	4.76271	0.685135	4.83578	0.658532	S	1	1	3	0.00172102	4.23579	0.231742	4.36501	0.421835	S	1	1	1	0.00167077	4.22292	0.162124	4.20985	0.343824	A	1	1	1	0.00243848	4.38712	0.502125	4.70081	0.590674
55789	9606	DEPDC1B	DEP domain containing 1B	-2.10069	0.440166	0.987307	-2.14455	0.431091	0.936448									0.211084		0.340303	-0.889762	R	1	1	1	0.00224138	4.35052	0.524533	4.71977	1.37013						0.211084		0.340303	-0.889762	A	1	1	1	0.000304895	3.48415	0.0508729	3.70649	0.847251	A	1	1	1	3.12375e-05	2.49468	0.00369607	2.56774	0.259637	S	2	2	2	0.0010771	4.03226	0.145036	4.16148	1.08203						0.211084		0.340303	-0.889762						0.211084		0.340303	-0.889762
55791	9606	LRIF1	ligand dependent nuclear receptor interacting factor 1	-2.28122	0.605581	1	-0.207208	0.962224	1									0.211084		0.340303	-0.934733						0.211084		0.340303	-0.934733	A	1	1	1	0	0.211084	0	0.340303	-0.934733						0.211084		0.340303	-0.934733	S	3	3	5	0.00362133	4.55887	0.428482	4.63193	0.962579	S	6	6	7	0.00274863	4.43912	0.370113	4.56833	0.934462	S	4	4	5	0.00250445	4.39871	0.24302	4.38564	0.853695	S	4	4	6	0.00237783	4.37618	0.489635	4.68987	0.988194
55794	9606	DDX28	DEAD (Asp-Glu-Ala-Asp) box polypeptide 28	4.00065	0.197581	0.909542	-0.873874	0.765335	1				S	3	3	4	0.00275736	4.44049	0.332334	4.52157	0.148325						0.211084		0.340303	-2.37196	S	1	1	1	0.000424787	3.62817	0.0832774	3.92053	-0.21396	S	4	4	7	0.00465999	4.66839	0.777536	4.89072	0.37083	S	9	9	17	0.0125863	5.0999	1.48923	5.17296	0.540953	S	11	11	15	0.0168385	5.2263	2.26737	5.35552	0.650992	S	9	9	13	0.0210556	5.32337	2.04314	5.3103	0.623733	S	4	4	7	0.00238984	4.37837	0.492108	4.69206	0.251086
55795	9606	PCID2	PCI domain containing 2	-0.603033	0.335876	0.951888	0.358162	0.559123	1				S	5	5	6	0.0104368	5.01857	1.25791	5.09965	-0.711033	S	4	4	5	0.00563433	4.75084	1.31856	5.1201	-0.66311	S	3	3	3	0.00301791	4.47971	0.591647	4.77206	-1.47871	S	5	5	6	0.00728264	4.86229	1.21513	5.08462	-0.746244	S	9	9	21	0.046119	5.66388	5.45688	5.73694	0.782423	S	9	9	19	0.0398164	5.60006	5.36143	5.72928	0.764463	S	15	15	38	0.0762829	5.88243	7.40215	5.86936	1.09273	S	12	12	26	0.0315362	5.49881	6.49384	5.8125	0.959486
55796	9606	MBNL3	muscleblind-like splicing regulator 3										A	1	0	4	0	0.211084	0	0.340303	-0.353553	A	1	0	2	0	0.211084	0	0.340303	-0.353553	A	2	0	5	0	0.211084	0	0.340303	-0.353553	A	2	0	4	0	0.211084	0	0.340303	-0.353553	A	1	0	1	0	0.211084	0	0.340303	-0.353553	A	2	0	3	0	0.211084	0	0.340303	-0.353553	A	3	0	7	0	0.211084	0	0.340303	-0.353553	S	4	1	9	0.0045284	4.65594	0.932473	4.96964	2.47487
55798	9606	METTL2B	methyltransferase like 2B	-0.6334	0.834198	1	2.83484	0.362817	0.916987				S	1	1	1	0.00792146	4.89881	0.954744	4.97989	0.686862	S	3	1	4	0.00150979	4.17892	0.353324	4.54817	0.404978	S	1	0	1	0.000547654	3.73851	0.107365	4.03086	0.0672054	A	3	1	3	0.00782561	4.89352	1.30573	5.11585	0.775639						0.211084		0.340303	-2.34251	R	2	2	2	0.00165117	4.21779	0.222336	4.34701	0.27363	S	2	1	2	0.00325007	4.51189	0.315372	4.49882	0.372755	R	4	2	5	0.000177369	3.24888	0.0365234	3.56257	-0.238561
5580	9606	PRKCD	protein kinase C, delta	3.74526	0.218732	0.909542	-1.37227	0.636283	1	ENDORETICULUM	Cell Membrane		A	3	2	3	0.00042264	3.62597	0.0509392	3.70705	0.885535						0.211084		0.340303	-0.902951	R	2	2	2	0.000160443	3.20532	0.0314541	3.49768	0.774311	S	3	3	4	0.00353036	4.54782	0.589054	4.77015	1.45028						0.211084		0.340303	-0.902951						0.211084		0.340303	-0.902951						0.211084		0.340303	-0.902951	A	1	0	1	4.68566e-05	2.67077	0.00964857	2.98446	0.501681
55802	9606	DCP1A	decapping mRNA 1A	-1.34513	0.0680928	0.786476	-1.00939	0.150453	0.751132				S	14	14	40	0.0818763	5.91316	9.86824	5.99424	1.16175	S	10	10	37	0.0510215	5.70775	11.9402	6.07701	1.32995	S	8	8	25	0.0230491	5.36265	4.51867	5.65501	0.472417	S	11	11	23	0.0242133	5.38405	4.04007	5.60639	0.373616	S	5	5	6	0.00945753	4.97578	1.11903	5.04884	-0.759357	S	10	10	13	0.014112	5.14959	1.90023	5.27881	-0.292053	S	4	4	4	0.00502829	4.70142	0.487922	4.68835	-1.4919	S	4	4	7	0.00522266	4.71789	1.07543	5.03158	-0.794428
55810	9606	FOXJ2	forkhead box J2	0.440377	0.881249	1	1.28201	0.665548	1									0.211084		0.340303	-1.18717						0.211084		0.340303	-1.18717						0.211084		0.340303	-1.18717	S	2	2	2	0.000137371	3.13789	0.0229208	3.36023	0.346192	A	1	1	1	0.000661309	3.8204	0.0782472	3.89347	0.616942	S	1	1	1	0.00130155	4.11446	0.175258	4.24368	0.79476	S	3	2	3	0.0020274	4.30694	0.19673	4.29387	0.820245	S	2	1	2	0.00200184	4.30143	0.412212	4.61512	0.983359
55813	9606	UTP6	UTP6, small subunit (SSU) processome component, homolog (yeast)	-2.13841	0.11483	0.877388	-0.955263	0.448775	0.945553									0.211084		0.340303	-1.54757	R	2	2	2	0.00045021	3.65342	0.105359	4.02267	0.154153	R	2	2	2	0.000246744	3.39225	0.0483729	3.6846	-0.00207801						0.211084		0.340303	-1.54757	S	14	14	25	0.0272075	5.43469	3.21924	5.50775	0.840448	S	9	9	13	0.0163323	5.21305	2.1992	5.34227	0.763971	S	8	8	16	0.0150749	5.17825	1.4628	5.16519	0.682138	S	6	6	11	0.00625195	4.79602	1.28738	5.10971	0.6565
55814	9606	BDP1	B double prime 1, subunit of RNA polymerase III transcription initiation factor IIIB	-2.57119	0.409068	0.973438	-2.38478	0.442316	0.942721				A	2	2	2	0.000292547	3.46619	0.0352595	3.54728	0.648061	A	4	4	5	7.6101e-05	2.88139	0.0178093	3.25065	0.375549	A	1	1	1	3.30674e-05	2.5194	0.0064827	2.81176	-0.0276585	A	2	2	2	1.64369e-05	2.21582	0.00274255	2.43815	-0.370884	S	3	3	4	0.000310833	3.49253	0.0367783	3.56559	0.664887	R	3	3	5	0.000114701	3.05957	0.0154448	3.18878	0.318715						0.211084		0.340303	-2.29817	R	2	2	2	0.000189974	3.27869	0.0391189	3.59239	0.689503
55815	9606	TSNAXIP1	translin-associated factor X interacting protein 1	-0.144689	0.975072	1	3.49277	0.45973	0.952774				S	2	2	2	0.00306473	4.48639	0.36938	4.56747	1.33751	A	1	1	1	0	0.211084	0	0.340303	-0.888302						0.211084		0.340303	-0.888302	A	1	1	1	3.22484e-05	2.50851	0.00538076	2.73084	0.370434						0.211084		0.340303	-0.888302						0.211084		0.340303	-0.888302	R	2	2	3	0.000147881	3.16991	0.0143497	3.15684	0.594744	A	1	1	1	0.00122624	4.08858	0.252503	4.40227	1.25052
55818	9606	KDM3A	lysine (K)-specific demethylase 3A	-0.366958	0.858037	1	-0.826628	0.688393	1				S	6	5	6	0.000515606	3.71232	0.0621441	3.7934	-0.773295	S	3	2	5	0.00172466	4.2367	0.403608	4.60596	1.61485	S	3	3	6	0.00146798	4.16672	0.28779	4.45908	1.18315	S	4	4	4	0.000314064	3.49702	0.0524027	3.71935	-0.99092	S	4	3	6	0.00104282	4.01821	0.123388	4.09127	0.10217	S	3	2	6	0.000923628	3.9655	0.12437	4.09472	0.112285	S	4	3	6	0.000466938	3.66926	0.0453096	3.65619	-1.17656	S	3	2	3	0.000522911	3.71843	0.107676	4.03212	-0.0716875
55819	9606	RNF130	ring finger protein 130															0.211084		0.340303	-0.353553						0.211084		0.340303	-0.353553						0.211084		0.340303	-0.353553						0.211084		0.340303	-0.353553						0.211084		0.340303	-0.353553						0.211084		0.340303	-0.353553	S	1	1	1	0.000980709	3.99154	0.0951635	3.97847	2.47487						0.211084		0.340303	-0.353553
55821	9606	ALLC	allantoicase	-4.92638	0.376911	0.964519	7.0813	0.216828	0.810482									0.211084		0.340303	-0.659007	S	1	1	1	3.41025e-05	2.53279	0.00798075	2.90204	0.68415						0.211084		0.340303	-0.659007						0.211084		0.340303	-0.659007						0.211084		0.340303	-0.659007						0.211084		0.340303	-0.659007	R	1	1	1	6.08295e-05	2.78411	0.00590262	2.77104	0.615465	A	1	1	1	0.0122822	5.08928	2.52911	5.40297	1.99542
55823	9606	VPS11	vacuolar protein sorting 11 homolog (S. cerevisiae)	-1.0967	0.50672	1	0.687068	0.674456	1				S	6	6	12	0.0072223	4.85868	0.870477	4.93976	1.40908	S	5	5	14	0.00217844	4.33815	0.509804	4.7074	0.881448	S	2	2	5	0.000924113	3.96572	0.181168	4.25808	-0.138876	S	7	7	13	0.00320971	4.50647	0.535552	4.7288	0.930039	R	2	2	2	0.000350081	3.54417	0.0414222	3.61723	-1.59412	S	3	3	4	0.00101543	4.00665	0.136732	4.13587	-0.416396	S	1	1	1	0.00104009	4.01707	0.100925	4.004	-0.715843	S	2	2	3	0.000706425	3.84907	0.145465	4.16276	-0.355336
55824	9606	PAG1	phosphoprotein membrane anchor with glycosphingolipid microdomains 1	3.5504	0.437259	0.987307	-0.657183	0.883198	1		Cell Membrane							0.211084		0.340303	-1.18236						0.211084		0.340303	-1.18236						0.211084		0.340303	-1.18236	S	1	1	4	0.000783055	3.89379	0.130656	4.11613	0.553336	S	1	1	3	0.00242085	4.38397	0.286439	4.45703	0.710045	S	2	2	5	0.00492807	4.69268	0.663583	4.8219	0.877767	S	1	1	2	0.000508096	3.70595	0.0493033	3.69288	0.358773	S	1	1	2	0.00752828	4.8767	1.5502	5.19039	1.04716
55825	9606	PECR	peroxisomal trans-2-enoyl-CoA reductase	-0.134846	0.982794	1	-4.79587	0.452517	0.94731									0.211084		0.340303	-0.718096						0.211084		0.340303	-0.718096						0.211084		0.340303	-0.718096	S	2	2	5	0.00756747	4.87895	1.26266	5.10129	1.46495	R	2	2	3	0.000895318	3.95198	0.105936	4.02504	0.971463	S	3	3	3	0.00196815	4.29406	0.265018	4.42328	1.15406						0.211084		0.340303	-0.718096						0.211084		0.340303	-0.718096
55827	9606	DCAF6	DDB1 and CUL4 associated factor 6	1.39462	0.71307	1	6.36337	0.123123	0.727434				S	4	4	9	0.00340689	4.53236	0.41062	4.61344	0.388676	S	5	5	10	0.00108155	4.03404	0.253106	4.4033	0.250851	S	5	5	12	0.00264987	4.42322	0.519495	4.71558	0.455669	S	7	7	16	0.00828846	4.91847	1.38296	5.14081	0.734567	R	1	1	1	0	0.211084	0	0.340303	-2.41399	A	1	1	1	0.00129176	4.11118	0.173941	4.2404	0.144007	S	2	2	2	0.00500815	4.69968	0.485968	4.68661	0.436665	S	3	3	4	0.000515902	3.71257	0.106233	4.02626	0.0035555
55829	9606	VIMP	VCP-interacting membrane selenoprotein	4.92478	0.18304	0.909542	0.299591	0.931046	1	ENDORETICULUM			S	2	2	2	0.0031726	4.50142	0.382382	4.5825	0.288294						0.211084		0.340303	-1.60665						0.211084		0.340303	-1.60665	S	2	2	4	0.00436784	4.64027	0.72879	4.8626	0.413414	S	3	3	4	0.0212677	5.32772	2.51643	5.40078	0.653814	S	3	3	3	0.0116236	5.06534	1.56516	5.19456	0.561696	S	4	4	6	0.0233153	5.36764	2.26241	5.35457	0.633172	S	4	4	5	0.0128072	5.10745	2.63721	5.42114	0.662909
55830	9606	GLT8D1	glycosyltransferase 8 domain containing 1	-3.0866	0.334132	0.948973	-2.07255	0.508856	0.981966	GOLGI			S	3	3	7	0.00381393	4.58137	0.459679	4.66245	0.301758	A	1	1	1	0.000257947	3.41153	0.0603653	3.78079	-0.502584	A	2	2	2	0.00234941	4.37096	0.460591	4.66332	0.302543	S	1	1	2	5.00347e-06	1.69927	0.000834846	1.92161	-2.19871	S	9	9	14	0.0315658	5.49922	3.73492	5.57228	1.13179	S	4	4	5	0.00543334	4.73507	0.731619	4.86429	0.485887	S	2	2	5	0.00709299	4.85083	0.688272	4.83776	0.461688	S	2	2	2	0.00108973	4.03732	0.224393	4.35101	0.0176268
55831	9606	EMC3	ER membrane protein complex subunit 3	1.28253	0.138975	0.899672	-1.1054	0.193634	0.785794				S	6	6	13	0.00887722	4.94828	1.06994	5.02936	-1.49786	S	3	3	5	0.00819219	4.9134	1.91715	5.28266	-0.813515	S	5	5	7	0.0232523	5.36647	4.55851	5.65882	0.202784	S	6	6	11	0.0159595	5.20302	2.6629	5.42536	-0.427983	S	6	6	39	0.104312	6.01834	12.3424	6.0914	1.37149	S	6	6	54	0.0561183	5.7491	7.55654	5.87832	0.795816	S	6	6	27	0.0916607	5.96218	8.89433	5.94911	0.987073	S	5	5	24	0.0110003	5.0414	2.26514	5.35509	-0.617808
55832	9606	CAND1	cullin-associated and neddylation-dissociated 1	0.171248	0.703969	1	-0.0606091	0.892529	1	GOLGI			S	53	50	239	0.621139	6.79319	74.8636	6.87427	1.08978	S	46	43	301	0.205369	6.31253	48.0609	6.68179	0.577918	S	40	38	277	0.48163	6.68271	94.4212	6.97507	1.35784	S	44	41	347	0.289574	6.46176	48.3164	6.68409	0.584041	S	40	38	124	0.128872	6.11016	15.2483	6.18322	-0.747948	S	34	32	109	0.0903844	5.95609	12.1706	6.08531	-1.00833	S	34	32	100	0.134364	6.12828	13.038	6.11521	-0.928811	S	28	26	92	0.0635536	5.80314	13.0868	6.11683	-0.924502
55833	9606	UBAP2	ubiquitin associated protein 2	-0.39059	0.445084	0.987311	-0.604092	0.250603	0.839444				S	18	18	68	0.172391	6.23651	20.7776	6.3176	1.55723	S	15	15	56	0.04409	5.64434	10.318	6.0136	0.537353	S	13	13	46	0.0556966	5.74583	10.9191	6.03818	0.619841	S	16	16	58	0.0684721	5.83551	11.4248	6.05785	0.685812	S	14	14	31	0.0442914	5.64632	5.24063	5.71938	-0.449694	S	14	14	33	0.0341459	5.53334	4.59787	5.66256	-0.640341	S	12	12	27	0.0401875	5.60409	3.89961	5.59102	-0.880333	S	10	10	25	0.0129876	5.11353	2.67436	5.42722	-1.42986
55835	9606	CENPJ	centromere protein J	-6.77325	0.17179	0.909542	8.71338	0.0907246	0.683052									0.211084		0.340303	-1.15403	S	4	4	4	0.000335804	3.52609	0.0785856	3.89534	0.610184	S	2	2	3	0.000198621	3.29802	0.0389386	3.59038	0.458844	R	1	1	1	0	0.211084	0	0.340303	-1.15403	R	1	1	1	0	0.211084	0	0.340303	-1.15403	S	2	2	2	0.000217212	3.33688	0.0292484	3.4661	0.397171	A	1	1	1	0.000883576	3.94624	0.0857382	3.93317	0.628958	R	3	3	3	0.0127804	5.10654	2.6317	5.42024	1.36692
55837	9606	EAPP	E2F-associated phosphoprotein	-1.23981	0.50854	1	2.57776	0.190182	0.784296				S	4	4	7	0.0249221	5.39658	3.00376	5.47767	0.662732	S	2	2	2	0.0136612	5.13549	3.19701	5.50474	0.703842	S	2	2	4	0.00763721	4.88293	1.49724	5.17529	0.203681	S	3	3	7	0.00689197	4.83834	1.14995	5.06068	0.0296822	R	1	1	1	0.000251574	3.40067	0.0297667	3.47373	-2.37955	S	1	1	1	0.0150102	5.17639	2.02118	5.3056	0.401517	S	2	2	3	0.0102806	5.01202	0.99758	4.99895	-0.0640349	S	3	3	7	0.0104391	5.01866	2.14958	5.33235	0.442126
5584	9606	PRKCI	protein kinase C, iota	-0.558275	0.748744	1	2.5478	0.171338	0.77602				S	11	10	22	0.0378517	5.57809	4.56212	5.65917	0.845307	S	7	6	8	0.0134137	5.12755	3.13911	5.49681	0.624354	S	5	5	7	0.00563711	4.75106	1.10513	5.04341	0.00734388	S	6	6	7	0.0358187	5.55411	5.97648	5.77645	1.00491	S	3	3	4	0.00797192	4.90156	0.943252	4.97463	-0.0862641	A	2	2	2	0.00019649	3.29334	0.0264582	3.42256	-2.19843	S	4	4	6	0.0115349	5.06201	1.1193	5.04895	0.0148729	S	2	2	3	0.00370233	4.56848	0.762373	4.88217	-0.212091
55841	9606	WWC3	WWC family member 3	-0.170539	0.942686	1	3.08047	0.219505	0.813697				A	1	1	1	0.00126904	4.10348	0.152953	4.18456	0.832539	S	3	3	5	0.000456314	3.65926	0.106788	4.02852	0.75042	R	4	4	6	0.00162093	4.20976	0.317775	4.50212	0.999666	S	2	2	4	0.000243192	3.38595	0.0405774	3.60828	0.529257						0.211084		0.340303	-1.19062						0.211084		0.340303	-1.19062	A	1	1	1	0.000308826	3.48971	0.0299671	3.47664	0.459978						0.211084		0.340303	-1.19062
55844	9606	PPP2R2D	protein phosphatase 2, regulatory subunit B, delta										A	7	0	17	0	0.211084	0	0.340303	-0.537654	R	5	1	35	0.000168136	3.22566	0.0393475	3.59492	1.4365	A	5	0	28	0	0.211084	0	0.340303	-0.537654	S	5	1	50	0.000900344	3.95441	0.150226	4.17674	1.78942	A	4	0	12	0	0.211084	0	0.340303	-0.537654	A	3	0	10	0	0.211084	0	0.340303	-0.537654	A	5	0	5	0	0.211084	0	0.340303	-0.537654	A	3	0	5	0	0.211084	0	0.340303	-0.537654
55847	9606	CISD1	CDGSH iron sulfur domain 1	0.0659292	0.933889	1	-0.233598	0.769474	1				S	2	2	4	0.0309547	5.49073	3.73085	5.57181	-0.792873	S	2	2	2	0.0119097	5.0759	2.78714	5.44516	-0.996682	S	2	2	3	0.0101217	5.00525	1.98432	5.29761	-1.23412	S	1	1	2	0.0344123	5.53671	5.74182	5.75905	-0.491557	S	4	4	41	0.513002	6.71012	60.6993	6.78318	1.15652	S	5	5	56	0.239406	6.37914	32.2369	6.50835	0.714255	S	3	3	25	0.743123	6.87106	72.1093	6.85799	1.27691	S	2	2	30	0.0953268	5.97921	19.6294	6.29291	0.367549
5585	9606	PKN1	protein kinase N1	-0.311439	0.946464	1	7.6076	0.132002	0.737172		Cell Membrane		S	15	15	21	0.0126042	5.10052	1.51914	5.1816	0.540182	S	15	13	23	0.00994002	4.99739	2.32619	5.36664	0.651285	S	10	9	14	0.00348097	4.5417	0.682426	4.83406	0.331516	S	15	15	32	0.0201533	5.30435	3.36265	5.52668	0.747372						0.211084		0.340303	-2.36656	S	5	5	7	0.00182225	4.26061	0.245373	4.38983	0.0647979	S	5	3	7	0.00159161	4.20184	0.154443	4.18877	-0.0559197	S	6	5	12	0.00129915	4.11366	0.267517	4.42735	0.0873279
55850	9606	USE1	unconventional SNARE in the ER 1 homolog (S. cerevisiae)	-2.80381	0.13715	0.899672	-3.5755	0.0692658	0.652156	ENDORETICULUM			S	5	5	6	0.00815413	4.91138	0.982787	4.99246	0.783734	S	2	2	4	0.00481815	4.68288	1.12755	5.05214	0.877844	R	1	1	1	0.000201703	3.30471	0.0395428	3.59707	-1.41672	S	1	1	3	0.00344456	4.53713	0.574737	4.75947	0.416323	S	5	5	5	0.00727449	4.8618	0.860731	4.93487	0.692915	S	4	4	4	0.00621628	4.79353	0.837045	4.92275	0.673805	S	2	2	2	0.000368658	3.56662	0.0357729	3.55355	-1.48533	S	2	2	2	0.000688184	3.8377	0.141709	4.1514	-0.542572
55852	9606	TEX2	testis expressed 2	0.43315	0.879819	1	-5.05739	0.108846	0.709997	ENDORETICULUM			S	3	3	4	0.0015274	4.18395	0.184091	4.26503	0.674422	R	1	1	1	0.000189204	3.27693	0.044278	3.64619	0.381273						0.211084		0.340303	-1.18474	A	1	1	1	0.000932914	3.96984	0.15566	4.19218	0.63991	A	1	1	1	0.0117872	5.07141	1.39468	5.14448	1.09102						0.211084		0.340303	-1.18474	A	3	3	3	0.00298385	4.47478	0.289539	4.46171	0.767587						0.211084		0.340303	-1.18474
55854	9606	ZC3H15	zinc finger CCCH-type containing 15	-1.57562	0.0401066	0.70769	0.580029	0.38742	0.921864				S	16	16	44	0.17176	6.23492	20.7015	6.316	1.49271	S	10	10	28	0.0688217	5.83773	16.1058	6.20698	1.11368	S	11	11	29	0.0444164	5.64754	8.70761	5.9399	0.1851	S	11	11	31	0.0258306	5.41213	4.30993	5.63447	-0.876795	S	9	9	28	0.0480913	5.68207	5.69024	5.75513	-0.45729	S	6	6	14	0.0274793	5.43901	3.70019	5.56822	-1.10712	S	12	12	31	0.118885	6.07513	11.5361	6.06206	0.609818	S	12	12	23	0.0198069	5.29682	4.07857	5.61051	-0.960106
55856	9606	ACOT13	acyl-CoA thioesterase 13	-0.833524	0.346878	0.958576	-0.620539	0.477521	0.965066				S	3	3	4	0.0542164	5.73413	6.5345	5.81521	1.47555	S	3	3	4	0.0149828	5.17559	3.50632	5.54485	0.676783	S	1	1	2	0.00670546	4.82643	1.31457	5.11878	-0.582006	S	3	3	9	0.0328936	5.51711	5.48842	5.73945	1.25171	S	1	1	1	0.0106093	5.02569	1.25531	5.09875	-0.641189	S	2	2	2	0.0129657	5.11279	1.74587	5.24201	-0.217935	S	2	2	2	0.0115292	5.0618	1.11874	5.04873	-0.78898	S	1	1	2	0.00402478	4.60474	0.82877	4.91843	-1.17393
55858	9606	TMEM165	transmembrane protein 165	0.957224	0.0874051	0.84006	-1.0661	0.0624692	0.648159	GOLGI			S	5	5	13	0.0538313	5.73103	6.48809	5.81212	-1.69014	S	7	7	41	0.0589734	5.77066	13.8011	6.13991	-0.672289	S	6	6	28	0.0746679	5.87313	14.6383	6.16549	-0.592868	S	6	6	29	0.138201	6.14051	23.0593	6.36285	0.0199482	S	7	7	55	0.599863	6.77805	70.9769	6.85112	1.5361	S	7	7	66	0.33581	6.52609	45.2181	6.65531	0.9281	S	8	8	45	0.266399	6.42553	25.8501	6.41246	0.174015	S	7	7	59	0.137538	6.13842	28.3213	6.45211	0.297137
5586	9606	PKN2	protein kinase N2	0.765774	0.185855	0.909542	-0.446344	0.421481	0.935344		Cell Membrane		S	22	22	38	0.0447327	5.65063	5.39147	5.73171	0.0605363	S	20	18	56	0.032866	5.51675	7.69137	5.886	0.644035	S	20	19	52	0.0385874	5.58645	7.56487	5.8788	0.616797	S	23	23	51	0.0949766	5.97762	15.8472	6.19995	1.83128	S	16	16	29	0.0319159	5.50401	3.77635	5.57707	-0.524243	S	16	16	32	0.0277101	5.44264	3.73126	5.57186	-0.543968	S	17	15	31	0.0247043	5.39277	2.39719	5.3797	-1.27063	S	16	15	29	0.0153747	5.18681	3.16592	5.5005	-0.813813
55860	9606	ACTR10	actin-related protein 10 homolog (S. cerevisiae)	-0.564639	0.86628	1	6.95959	0.0673864	0.650769				S	5	5	17	0.06563	5.8171	7.91015	5.89818	0.813114	S	8	8	29	0.0640336	5.80641	14.9853	6.17566	0.912533	S	4	4	9	0.0222966	5.34824	4.37114	5.64059	0.720821	S	5	5	16	0.0742973	5.87097	12.3968	6.09331	0.883025	A	1	1	1	0	0.211084	0	0.340303	-1.17823	S	2	2	2	0	0.211084	0	0.340303	-1.17823	S	2	2	2	0.00163901	4.21458	0.159042	4.20151	0.205208						0.211084		0.340303	-1.17823
55862	9606	ECHDC1	ethylmalonyl-CoA decarboxylase 1	0.372852	0.573617	1	-0.862966	0.21358	0.808153				S	13	13	38	0.355546	6.5509	42.8526	6.63198	0.811894	S	10	10	33	0.167288	6.22346	39.1491	6.59272	0.742549	S	9	9	25	0.188135	6.27447	36.8829	6.56682	0.696803	S	12	12	29	0.457106	6.66002	76.2698	6.88235	1.25418	S	5	5	6	0.0325981	5.51319	3.85707	5.58626	-1.03536	S	7	7	11	0.0788571	5.89684	10.6184	6.02606	-0.258455	S	4	4	4	0.0254801	5.4062	2.47247	5.39313	-1.37652	S	3	3	3	0.0243184	5.38594	5.00757	5.69963	-0.835093
55863	9606	TMEM126B	transmembrane protein 126B	5.04946	0.145098	0.899968	0.187647	0.953242	1									0.211084		0.340303	-1.18653	A	1	1	1	0	0.211084	0	0.340303	-1.18653	R	1	1	1	0.00086182	3.93542	0.168956	4.22777	0.285357						0.211084		0.340303	-1.18653	S	3	3	5	0.052878	5.72327	6.25661	5.79634	0.879251	S	2	2	2	0.0194993	5.29002	2.62565	5.41924	0.736472	S	3	3	5	0.0359273	5.55542	3.48622	5.54235	0.783087	S	2	2	4	0.0296828	5.4725	6.11218	5.7862	0.875411
5587	9606	PRKD1	protein kinase D1	-2.31769	0.699988	1	-2.81531	0.640589	1	GOLGI	Cell Membrane		S	1	1	1	8.82152e-05	2.94554	0.0106323	3.02663	0.540242	A	3	1	3	0.00143909	4.15809	0.33678	4.52735	1.2273	A	2	0	3	0.016784	5.2249	3.29042	5.51725	1.6805	A	1	0	1	0	0.211084	0	0.340303	-0.689608						0.211084		0.340303	-0.689608						0.211084		0.340303	-0.689608						0.211084		0.340303	-0.689608						0.211084		0.340303	-0.689608
55870	9606	ASH1L	ash1 (absent, small, or homeotic)-like (Drosophila)	4.21962	0.353712	0.960891	1.03838	0.814108	1	GOLGI			R	2	2	2	0.00397287	4.5991	0.478835	4.68019	1.09894	A	1	1	1	0	0.211084	0	0.340303	-1.54633	A	2	2	3	0.000328012	3.51589	0.0643051	3.80825	0.567467						0.211084		0.340303	-1.54633	S	5	5	6	0.000469285	3.67144	0.0555267	3.7445	0.528613	S	3	3	3	5.47222e-05	2.73816	0.00736854	2.86738	-0.00601271	S	3	2	3	0.000448225	3.6515	0.0434937	3.63843	0.463958	S	7	7	7	0.000192722	3.28493	0.0396846	3.59862	0.439696
55871	9606	CBWD1	COBW domain containing 1	-2.83025	0.171868	0.909542	-0.884525	0.649511	1				S	9	1	30	0.0922345	5.96489	11.1167	6.04597	1.09789	S	4	1	8	0.014465	5.16032	3.38512	5.52957	0.807597	S	4	0	7	0.00557235	4.74604	1.09243	5.03839	0.531485	S	3	1	9	0.00408169	4.61084	0.681045	4.83318	0.416123	S	3	0	4	0.000431589	3.63507	0.0510663	3.70813	-0.216307	R	1	0	1	0.000162421	3.21064	0.0218706	3.33986	-0.423329	A	1	0	1	0.000833815	3.92107	0.0809097	3.908	-0.103955						0.211084		0.340303	-2.1095
55872	9606	PBK	PDZ binding kinase	-0.752182	0.359954	0.962773	-1.74214	0.0568833	0.631542				S	16	16	98	0.278119	6.44423	33.5207	6.52531	0.992093	S	14	14	58	0.145152	6.16182	33.9689	6.53108	1.00189	S	11	11	55	0.115788	6.06367	22.6998	6.35602	0.704488	S	12	12	46	0.105969	6.02518	17.6813	6.24751	0.520147	S	11	11	27	0.0457425	5.66032	5.41234	5.73338	-0.353296	S	12	12	22	0.0395588	5.59724	5.32674	5.72646	-0.365059	S	7	7	16	0.0402573	5.60485	3.90639	5.59178	-0.593873	S	5	5	10	0.00320261	4.5055	0.659471	4.8192	-1.90639
55889	9606	GOLGA6B	golgin A6 family, member B							GOLGI			S	1	0	1	4.03602e-05	2.60595	0.00486447	2.68704	1.77819						0.211084		0.340303	-0.537976	S	1	0	1	0	0.211084	0	0.340303	-0.537976	A	1	0	1	1.35469e-05	2.13184	0.00226035	2.35418	1.44967	A	1	0	1	0	0.211084	0	0.340303	-0.537976						0.211084		0.340303	-0.537976						0.211084		0.340303	-0.537976						0.211084		0.340303	-0.537976
5589	9606	PRKCSH	protein kinase C substrate 80K-H	-0.189045	0.659895	1	-0.52625	0.241119	0.836185	ENDORETICULUM			S	35	35	477	2.93407	7.46747	353.632	7.54855	1.06107	S	35	35	574	1.26912	7.1035	297.003	7.47276	0.870189	S	34	34	695	2.17362	7.33718	426.127	7.62954	1.26504	S	34	34	473	1.13664	7.05562	189.652	7.27796	0.379571	S	27	27	165	0.552445	6.74229	65.3662	6.81535	-0.785512	S	28	28	192	0.573358	6.75843	77.2048	6.88764	-0.603445	S	24	24	124	0.510056	6.70762	49.4935	6.69455	-1.08976	S	23	23	158	0.238739	6.37792	49.1605	6.69162	-1.09715
55890	9606	GPRC5C	G protein-coupled receptor, class C, group 5, member C	2.49246	0.407329	0.973438	-7.78457	0.0277586	0.544981		Cell Membrane							0.211084		0.340303	-0.934474	S	1	1	2	0.000345281	3.53817	0.0808035	3.90743	0.973014						0.211084		0.340303	-0.934474	S	1	1	1	0.000477673	3.67913	0.0797014	3.90147	0.969824	S	2	2	4	0.00037199	3.57053	0.0440145	3.6436	0.831931	R	2	2	2	0.000575071	3.75972	0.0774355	3.88894	0.963126						0.211084		0.340303	-0.934474						0.211084		0.340303	-0.934474
55892	9606	MYNN	myoneurin															0.211084		0.340303	-0.353553						0.211084		0.340303	-0.353553						0.211084		0.340303	-0.353553						0.211084		0.340303	-0.353553						0.211084		0.340303	-0.353553	S	1	1	1	0	0.211084	0	0.340303	-0.353553						0.211084		0.340303	-0.353553	A	1	1	1	4.3212e-06	1.6356	0.000889808	1.9493	2.47487
55893	9606	ZNF395	zinc finger protein 395	-4.43764	0.446605	0.987311	7.38452	0.221108	0.815751				S	1	1	3	0.00217152	4.33676	0.261725	4.41785	0.407764	S	1	1	1	0.000260479	3.41577	0.0609578	3.78503	0.0983868	R	1	1	1	0	0.211084	0	0.340303	-1.5857	S	4	4	5	0.00465033	4.66748	0.775923	4.88982	0.638506						0.211084		0.340303	-1.5857	S	3	3	4	0.00477465	4.67894	0.642924	4.80816	0.598584	S	4	4	10	0.008275	4.91777	0.802969	4.9047	0.645781	S	3	3	4	0.00742024	4.87042	1.52795	5.18411	0.782382
55898	9606	UNC45A	unc-45 myosin chaperone A	-0.0304832	0.960738	1	-0.552361	0.385621	0.920301	GOLGI			S	19	19	36	0.0428087	5.63153	5.15957	5.71261	0.726021	S	22	22	38	0.0302574	5.48083	7.08089	5.85009	1.08058	S	11	11	30	0.0232365	5.36617	4.55541	5.65853	0.586528	S	21	21	42	0.0460772	5.66349	7.68814	5.88582	1.17274	S	11	11	16	0.0126335	5.10152	1.49481	5.17459	-0.66161	S	10	10	16	0.0107994	5.0334	1.45418	5.16262	-0.692481	S	14	14	20	0.0139558	5.14476	1.35421	5.13169	-0.772257	S	6	6	7	0.0036247	4.55927	0.746387	4.87296	-1.43953
5590	9606	PRKCZ	protein kinase C, zeta	-3.20222	0.182925	0.909542	0.715851	0.751257	1				S	5	4	6	0.0101256	5.00542	1.2204	5.0865	1.15071	S	4	3	4	0.00225106	4.35239	0.526798	4.72164	0.578606	R	1	1	1	0.000164615	3.21647	0.0322719	3.50882	-1.32311	S	1	1	1	0.00140948	4.14906	0.235177	4.37139	0.0294115	S	2	2	4	0.000347365	3.54079	0.0411008	3.61385	-1.15843	S	2	2	8	0.00405327	4.60781	0.545788	4.73702	0.602721	A	1	1	4	0.00061114	3.78614	0.0593023	3.77307	-0.908765	S	1	1	12	0.00495559	4.6951	1.02044	5.00879	1.02885
55902	9606	ACSS2	acyl-CoA synthetase short-chain family member 2	0.14542	0.871507	1	-0.868882	0.349053	0.911537				S	7	7	11	0.0143299	5.15624	1.72713	5.23733	-0.0184356	S	10	10	15	0.0184241	5.26539	4.31165	5.63464	1.23581	S	5	5	11	0.00941939	4.97402	1.84663	5.26638	0.0732785	S	11	11	18	0.029567	5.47081	4.93336	5.69314	1.42048	S	6	6	10	0.0082323	4.91552	0.974061	4.98859	-0.803654	S	3	3	3	0.0158735	5.20067	2.13743	5.32989	0.273773	S	3	3	6	0.00600228	4.77832	0.582434	4.76525	-1.50869	S	2	2	3	0.00520498	4.71642	1.07179	5.03011	-0.672568
55904	9606	KMT2E	lysine (K)-specific methyltransferase 2E	1.84293	0.604305	1	0.343468	0.922325	1		Cell Membrane							0.211084		0.340303	-1.20458						0.211084		0.340303	-1.20458						0.211084		0.340303	-1.20458	A	2	2	3	0.000579606	3.76313	0.0967093	3.98547	0.681048	S	6	6	12	0.00107441	4.03117	0.127126	4.10423	0.742484	S	5	5	6	0.00068489	3.83562	0.092223	3.96484	0.670376	S	5	5	6	0.000840048	3.9243	0.0815144	3.91123	0.642647	S	6	6	7	0.00112444	4.05094	0.231541	4.36463	0.877185
55905	9606	RNF114	ring finger protein 114	0.313719	0.654405	1	-0.813941	0.264015	0.849779				S	2	2	3	0.0155778	5.19251	1.87753	5.27359	-1.0452	S	3	3	7	0.0179501	5.25407	4.20071	5.62332	0.938871	S	2	2	8	0.0175748	5.24489	3.44545	5.53725	0.450551	S	4	4	9	0.0211937	5.32621	3.53625	5.54854	0.514637	S	5	5	7	0.0388771	5.58969	4.60001	5.66276	1.16259	S	4	4	6	0.0196336	5.293	2.64374	5.42222	-0.202005	S	2	2	5	0.0143662	5.15734	1.39403	5.14427	-1.77881	S	4	4	7	0.0137079	5.13697	2.82269	5.45066	-0.0406355
55906	9606	ZC4H2	zinc finger, C4H2 domain containing								Cell Membrane		S	1	1	1	0.000256094	3.4084	0.0308661	3.48948	1.83381						0.211084		0.340303	-0.536127						0.211084		0.340303	-0.536127						0.211084		0.340303	-0.536127	A	1	1	1	6.56617e-05	2.81731	0.00776921	2.89038	1.38295						0.211084		0.340303	-0.536127						0.211084		0.340303	-0.536127						0.211084		0.340303	-0.536127
55907	9606	CMAS	cytidine monophosphate N-acetylneuraminic acid synthetase	-0.265401	0.709448	1	0.441126	0.539292	0.994237				S	4	4	5	0.00763101	4.88258	0.919738	4.96366	-1.27505	S	6	6	10	0.0124112	5.09381	2.9045	5.46307	-0.346869	S	4	4	6	0.0055865	4.74714	1.09521	5.0395	-1.13411	S	3	3	7	0.0101185	5.00512	1.68831	5.22745	-0.784781	S	11	11	24	0.136518	6.13519	16.153	6.20825	1.03809	S	8	8	18	0.0604946	5.78172	8.14582	5.91093	0.48551	S	11	11	29	0.151921	6.18162	14.7418	6.16855	0.964302	S	8	8	21	0.0798971	5.90253	16.4522	6.21622	1.05291
5591	9606	PRKDC	protein kinase, DNA-activated, catalytic polypeptide	0.220921	0.479098	0.994452	0.240085	0.443277	0.942721				S	169	169	837	0.332134	6.52131	40.0309	6.6024	-0.87206	S	140	140	832	0.149828	6.17559	35.063	6.54485	-1.44419	S	147	147	1005	0.241318	6.38259	47.3091	6.67495	-0.150769	S	136	136	813	0.24153	6.38297	40.3002	6.60531	-0.843111	S	172	172	1155	0.481224	6.68235	56.9392	6.75541	0.649231	S	170	170	1182	0.388856	6.58979	52.3609	6.71901	0.287295	S	178	178	1348	0.63117	6.80015	61.2459	6.78708	0.96405	S	168	168	1614	0.329758	6.51819	67.9027	6.83189	1.40955
55914	9606	ERBB2IP	erbb2 interacting protein	0.49413	0.380104	0.964519	-0.229718	0.676561	1		Cell Membrane		S	14	14	23	0.00563122	4.7506	0.67871	4.83168	-1.28009	S	9	8	19	0.00569702	4.75565	1.33323	5.12491	-0.802517	S	14	13	27	0.00671976	4.82735	1.31738	5.11971	-0.810978	S	12	11	28	0.00816657	4.91204	1.36262	5.13438	-0.787092	S	53	51	223	0.165518	6.21885	19.5844	6.29191	1.0982	S	45	43	170	0.103092	6.01322	13.8817	6.14244	0.854764	S	51	49	190	0.160904	6.20657	15.6134	6.1935	0.937917	S	45	43	154	0.0614978	5.78886	12.6634	6.10255	0.789793
55915	9606	LANCL2	LanC lantibiotic synthetase component C-like 2 (bacterial)	0.133618	0.875744	1	-0.198297	0.816688	1		Cell Membrane		S	5	5	8	0.0140476	5.1476	1.6931	5.22868	0.129433	S	6	6	12	0.016403	5.21492	3.83867	5.58418	1.29903	S	5	5	12	0.00797659	4.90182	1.56377	5.19417	0.0158958	S	6	6	12	0.0299779	5.4768	5.00191	5.69914	1.67724	S	4	4	8	0.00823395	4.91561	0.974255	4.98867	-0.660206	S	4	4	15	0.00701589	4.84608	0.944715	4.9753	-0.7042	S	3	3	5	0.00827344	4.91769	0.802817	4.90462	-0.936753	S	3	3	7	0.0042294	4.62628	0.870904	4.93997	-0.820438
55916	9606	NXT2	nuclear transport factor 2-like export factor 2															0.211084		0.340303	-0.353553						0.211084		0.340303	-0.353553						0.211084		0.340303	-0.353553						0.211084		0.340303	-0.353553						0.211084		0.340303	-0.353553						0.211084		0.340303	-0.353553	A	2	0	3	0	0.211084	0	0.340303	-0.353553	S	1	0	2	0.0103315	5.01416	2.12743	5.32786	2.47487
55917	9606	CTTNBP2NL	CTTNBP2 N-terminal like	0.122129	0.943737	1	0.644235	0.711027	1				S	7	7	10	0.00600378	4.77842	0.723613	4.85951	0.866277	S	7	7	10	0.00295934	4.4712	0.692552	4.84045	0.839053	S	3	3	6	0.00249079	4.39634	0.488306	4.68869	0.622217	S	8	8	20	0.0072855	4.86246	1.21561	5.08479	1.18817	S	3	3	3	0.000141738	3.15149	0.0167707	3.22455	-1.46976	S	4	4	4	0.000535092	3.72843	0.0720521	3.85765	-0.56519	S	2	2	2	0.000349665	3.54365	0.0339299	3.53058	-1.0325	S	2	2	2	0.000422465	3.62579	0.0869926	3.93948	-0.448262
5592	9606	PRKG1	protein kinase, cGMP-dependent, type I	-0.763674	0.731113	1	-3.85108	0.113334	0.716082	GOLGI								0.211084		0.340303	-1.16513	R	1	1	1	0.000114359	3.05827	0.0267625	3.42753	0.321117	A	1	1	1	0.000522505	3.71809	0.102435	4.01045	0.601746						0.211084		0.340303	-1.16513	A	2	2	2	0.00935479	4.97103	1.10688	5.0441	1.09937	S	3	3	4	0.00581056	4.76422	0.782413	4.89344	1.02683						0.211084		0.340303	-1.16513	A	1	1	1	0.000236549	3.37392	0.0487094	3.68761	0.446328
55920	9606	RCC2	regulator of chromosome condensation 2	0.249173	0.472739	0.993151	-0.410896	0.250588	0.839444				S	25	25	164	0.531821	6.72577	64.0985	6.80685	-0.410454	S	19	19	169	0.307075	6.48724	71.8624	6.8565	0.180887	S	18	18	195	0.509618	6.70724	99.908	6.9996	1.88508	S	18	18	170	0.390329	6.59143	65.1277	6.81377	-0.328061	S	20	20	152	0.649039	6.81227	76.7954	6.88534	0.524272	S	19	19	167	0.544543	6.73603	73.3247	6.86525	0.285077	S	17	17	196	0.640613	6.8066	62.1621	6.79353	-0.569105	S	16	16	250	0.248876	6.39598	51.2478	6.70968	-1.56769
55922	9606	NKRF	NFKB repressing factor	0.725076	0.379844	0.964519	-0.527616	0.517344	0.985224				S	11	11	12	0.00578819	4.76254	0.697628	4.84362	-2.0195	S	9	9	12	0.0115345	5.062	2.69933	5.43126	-0.0496056	S	11	11	20	0.00780233	4.89222	1.52961	5.18458	-0.876527	S	16	16	34	0.0201606	5.3045	3.36387	5.52684	0.270815	S	21	21	45	0.0433112	5.6366	5.12466	5.70967	0.883698	S	21	21	48	0.0408327	5.61101	5.49827	5.74023	0.986147	S	18	18	37	0.0377604	5.57704	3.6641	5.56397	0.395281	S	16	16	46	0.0179711	5.25458	3.70056	5.56827	0.409696
55929	9606	DMAP1	DNA methyltransferase 1 associated protein 1	0.756316	0.464532	0.993151	0.0364469	0.971324	1				S	5	5	8	0.00350007	4.54408	0.421851	4.62516	-1.72374	S	4	4	6	0.0125622	5.09907	2.93984	5.46832	-0.304517	S	3	3	5	0.0051497	4.71178	1.00957	5.00414	-1.08584	S	6	6	10	0.0210067	5.32236	3.50504	5.54469	-0.175973	S	11	11	35	0.116623	6.06679	13.7991	6.13985	0.825803	S	9	9	30	0.0990278	5.99576	13.3345	6.12498	0.800767	S	14	14	40	0.163907	6.2146	15.9048	6.20153	0.929622	S	10	10	50	0.0590946	5.77155	12.1686	6.08524	0.733883
55930	9606	MYO5C	myosin VC	1.0589	0.668769	1	1.22183	0.622304	1				S	5	4	5	0.000272376	3.43517	0.0328285	3.51625	-0.428187	S	3	3	3	0.00078042	3.89233	0.182636	4.26159	0.943311	S	7	5	9	0.00054623	3.73738	0.107086	4.02973	0.516674	S	9	9	9	0.00145643	4.16329	0.243011	4.38563	1.17156	S	3	2	3	0.000180457	3.25637	0.021352	3.32944	-0.771945	A	2	1	2	0.00011823	3.07273	0.0159201	3.20195	-1.00654	S	5	3	5	0.00183978	4.26477	0.178524	4.2517	0.925115	S	3	2	4	5.03052e-05	2.70161	0.0103587	3.0153	-1.34998
5594	9606	MAPK1	mitogen-activated protein kinase 1	-0.0970567	0.78062	1	0.0542285	0.876098	1	GOLGI			S	19	14	67	0.279134	6.44581	33.643	6.52689	0.965539	S	16	12	64	0.14638	6.16548	34.2562	6.53474	0.99945	S	12	9	66	0.162739	6.21149	31.9042	6.50385	0.865912	S	17	12	91	0.189242	6.27702	31.5756	6.49935	0.846475	S	12	8	25	0.120322	6.08034	14.2367	6.15341	-0.648995	S	11	7	31	0.0763461	5.88279	10.2803	6.01201	-1.26026	S	14	10	42	0.121283	6.0838	11.7688	6.07073	-1.00639	S	9	6	22	0.0651086	5.81364	13.4069	6.12733	-0.761727
5595	9606	MAPK3	mitogen-activated protein kinase 3	-0.0118869	0.978839	1	-0.72111	0.138431	0.741901	GOLGI			S	18	13	45	0.105525	6.02335	12.7185	6.10444	0.404613	S	15	11	44	0.101008	6.00435	23.638	6.37361	1.3294	S	9	6	34	0.0901679	5.95505	17.677	6.24741	0.895815	S	14	9	54	0.100264	6.00115	16.7295	6.22348	0.813614	S	12	8	20	0.0649787	5.81277	7.68839	5.88584	-0.346418	S	11	7	16	0.04723	5.67422	6.3597	5.80344	-0.629511	S	9	5	15	0.0395821	5.5975	3.84086	5.58443	-1.38194	S	8	5	12	0.022751	5.357	4.68481	5.67069	-1.08557
55954	9606	ZMAT5	zinc finger, matrin-type 5	4.42947	0.43487	0.987307	-8.10618	0.172783	0.776296									0.211084		0.340303	-0.539469						0.211084		0.340303	-0.539469						0.211084		0.340303	-0.539469						0.211084		0.340303	-0.539469	S	1	1	1	0.00510558	4.70804	0.604101	4.78111	1.70601	S	2	2	2	0.00202016	4.30539	0.272022	4.4346	1.5308	A	1	1	1	0	0.211084	0	0.340303	-0.539469						0.211084		0.340303	-0.539469
55957	9606	LIN37	lin-37 DREAM MuvB core complex component	-9.85043	0.0736613	0.801264	6.74849	0.193836	0.786211				S	1	1	1	0.000861965	3.93549	0.103889	4.01657	0.539248	S	1	1	1	0.000534565	3.728	0.1251	4.09726	0.577371						0.211084		0.340303	-1.1977						0.211084		0.340303	-1.1977	S	1	1	1	0	0.211084	0	0.340303	-1.1977	R	2	2	3	0.00283287	4.45223	0.381456	4.58145	0.806137	S	2	2	6	0.00802479	4.90443	0.778689	4.89136	0.952566	S	2	2	5	0.00120425	4.08071	0.247974	4.39441	0.717766
55958	9606	KLHL9	kelch-like family member 9	-0.918397	0.839343	1	-0.393766	0.930648	1									0.211084		0.340303	-1.20527	S	1	1	2	0.000486502	3.68708	0.113852	4.05634	0.727545						0.211084		0.340303	-1.20527	S	2	1	2	0.0011213	4.04972	0.187093	4.27206	0.839745	S	1	1	1	0.000565254	3.75224	0.0668818	3.82531	0.607377	R	2	1	2	0.000797458	3.90171	0.107381	4.03093	0.714325						0.211084		0.340303	-1.20527	S	1	1	1	0.000551157	3.74128	0.113493	4.05497	0.72683
55964	9606	2021-09-03	septin 3	0.41855	0.798815	1	-0.722138	0.661595	1				S	4	4	6	0.00867298	4.93817	1.04532	5.01925	0.548584	S	1	1	8	0.00356519	4.55208	0.834335	4.92134	0.487587	S	1	1	7	0.0151863	5.18145	2.97719	5.47381	0.831772	S	1	1	16	0.00313646	4.49644	0.52333	4.71878	0.361389	S	1	1	2	0.00169957	4.23034	0.201096	4.3034	0.102613	S	1	1	2	0.000703707	3.84739	0.0947567	3.97661	-0.100979	S	1	1	2	0.00233959	4.36914	0.227023	4.35607	0.135424						0.211084		0.340303	-2.36639
55966	9606	AJAP1	adherens junctions associated protein 1	1.103	0.807054	1	3.66056	0.427413	0.93628		Cell Membrane		A	1	1	1	0.00231823	4.36516	0.279408	4.44624	1.11445						0.211084		0.340303	-0.931925						0.211084		0.340303	-0.931925	A	1	1	1	0.00055048	3.74074	0.0918495	3.96308	0.873645						0.211084		0.340303	-0.931925						0.211084		0.340303	-0.931925	S	2	2	2	0.000698091	3.84391	0.0677395	3.83084	0.80774	R	2	2	3	0.000583712	3.7662	0.120196	4.07989	0.931864
55967	9606	NDUFA12	NADH dehydrogenase (ubiquinone) 1 alpha subcomplex, 12	0.64536	0.547963	1	-1.22767	0.268442	0.854848				S	1	1	3	0.00643632	4.80864	0.775746	4.88972	-1.40591	S	2	2	3	0.0186989	5.27182	4.37595	5.64107	-0.543303	S	1	1	3	0.036682	5.56445	7.19134	5.85681	-0.29562	S	2	2	8	0.00692138	4.84019	1.15486	5.06253	-1.20752	S	11	11	56	0.918731	6.96319	108.706	7.03625	1.05847	S	8	8	52	0.86344	6.93623	116.265	7.06545	1.09199	S	10	10	60	0.611885	6.78667	59.3745	6.7736	0.756927	S	7	7	46	0.188487	6.27528	38.8126	6.58897	0.54496
55968	9606	NSFL1C	NSFL1 (p97) cofactor (p47)	0.216176	0.590225	1	-0.678837	0.118891	0.726549				S	11	11	44	0.402589	6.60486	48.5225	6.68594	0.884189	S	9	9	66	0.188479	6.27526	44.1082	6.64452	0.793995	S	11	11	78	0.215552	6.33355	42.2579	6.62591	0.753473	S	14	14	51	0.409609	6.61237	68.3447	6.8347	1.20809	S	6	6	12	0.0707616	5.8498	8.37264	5.92286	-0.777283	S	7	7	15	0.0751872	5.87614	10.1242	6.00536	-0.597654	S	8	8	17	0.0515801	5.71248	5.0051	5.69941	-1.2638	S	4	4	16	0.0320936	5.50642	6.60862	5.82011	-1.00101
55969	9606	C20orf24	chromosome 20 open reading frame 24	-9.70287	0.00706364	0.420362	0.407638	0.880106	1				R	1	1	1	0.00214761	4.33195	0.258843	4.41304	0.254147	S	1	1	1	0.00053542	3.72869	0.1253	4.09795	0.116375						0.211084		0.340303	-1.52667						0.211084		0.340303	-1.52667	S	2	2	14	0.0858702	5.93384	10.1603	6.00691	0.951074	S	1	1	2	0.00296879	4.47258	0.399758	4.6018	0.336683	S	1	1	13	0.190323	6.27949	18.4681	6.26642	1.06455	S	1	1	1	0.00187937	4.27401	0.386995	4.58771	0.330521
55970	9606	GNG12	guanine nucleotide binding protein (G protein), gamma 12	-4.20514	0.0717178	0.794042	0.604126	0.770451	1		Cell Membrane		S	1	1	1	0.0134873	5.12992	1.62557	5.21101	-0.0592958	S	2	2	2	0.0117743	5.07093	2.75544	5.44019	0.0481693						0.211084		0.340303	-2.34318	S	3	3	3	0.00871039	4.94004	1.45336	5.16237	-0.0821004	S	4	4	16	0.256458	6.40902	30.3446	6.48208	0.536715	S	3	3	12	0.301826	6.47976	40.642	6.60897	0.596216	S	4	4	14	0.682229	6.83393	66.2004	6.82086	0.69557	S	3	3	12	0.209037	6.32022	43.0443	6.63392	0.607911
55971	9606	BAIAP2L1	BAI1-associated protein 2-like 1	-0.562497	0.249362	0.925088	-0.429694	0.369528	0.918736				S	16	16	53	0.061763	5.79073	7.44406	5.87181	0.785578	S	10	10	32	0.0473768	5.67557	11.0872	6.04482	1.69867	S	8	8	38	0.0362084	5.55881	7.09849	5.85117	0.676628	S	10	10	28	0.0319503	5.50447	5.33102	5.72681	0.0203321	S	12	12	40	0.0373477	5.57226	4.41904	5.64533	-0.409693	S	12	12	34	0.031574	5.49933	4.25156	5.62855	-0.498252	S	11	11	27	0.0352522	5.54719	3.42072	5.53412	-0.996618	S	9	9	26	0.0147017	5.16737	3.02732	5.48106	-1.27664
55972	9606	SLC25A40	solute carrier family 25, member 40	-0.447353	0.893916	1	0.0188896	0.995504	1				R	1	1	1	0.00412022	4.61492	0.496595	4.696	0.440193						0.211084		0.340303	-1.19699						0.211084		0.340303	-1.19699						0.211084		0.340303	-1.19699	S	7	7	16	0.0522037	5.7177	6.17684	5.79077	0.851685	S	4	4	7	0.0206722	5.31539	2.78359	5.44461	0.721573	S	6	6	14	0.0767959	5.88534	7.45192	5.87227	0.882319	S	3	3	6	0.0115023	5.06078	2.36852	5.37448	0.695213
55973	9606	BCAP29	B-cell receptor-associated protein 29	-7.01047	0.17546	0.909542	-8.39726	0.113702	0.716379				A	6	0	13	0	0.211084	0	0.340303	-0.715411	S	4	0	8	0.00311028	4.4928	0.727875	4.86206	1.52218	A	2	0	3	0	0.211084	0	0.340303	-0.715411	A	1	0	3	0	0.211084	0	0.340303	-0.715411	S	2	0	3	0.00089107	3.94991	0.105433	4.02298	1.10696	S	1	0	2	0.000373559	3.57236	0.0503011	3.70158	0.947916	A	2	0	6	0	0.211084	0	0.340303	-0.715411						0.211084		0.340303	-0.715411
55975	9606	KLHL7	kelch-like family member 7	-0.699397	0.860528	1	0.432598	0.913398	1				S	1	1	1	0.00016217	3.20997	0.0195458	3.29105	0.0205349						0.211084		0.340303	-1.55502	A	1	1	1	0.000229618	3.36101	0.0450155	3.65336	0.213991	A	1	1	1	0	0.211084	0	0.340303	-1.55502	S	4	4	8	0.00337237	4.52793	0.399024	4.601	0.719983	S	2	2	2	0.00217482	4.33742	0.292848	4.46664	0.648243	S	3	3	3	0.00252575	4.40239	0.245087	4.38932	0.606957	S	3	3	4	0.00421774	4.62508	0.868503	4.93877	0.900337
5598	9606	MAPK7	mitogen-activated protein kinase 7	1.44637	0.756652	1	0.566301	0.903144	1				S	2	2	2	0.000148441	3.17155	0.0178911	3.25264	0.555986	S	3	3	3	0.000733026	3.86512	0.171544	4.23438	1.05135	A	1	1	1	0.000218018	3.33849	0.0427414	3.63085	0.746825	S	3	3	4	0.00319615	4.50463	0.53329	4.72696	1.2999						0.211084		0.340303	-0.913516						0.211084		0.340303	-0.913516						0.211084		0.340303	-0.913516						0.211084		0.340303	-0.913516
5599	9606	MAPK8	mitogen-activated protein kinase 8	0.000525482	0.999923	1	0.150991	0.977861	1				S	6	3	11	0.00523584	4.71899	0.631056	4.80007	0.453332	S	8	2	19	0.0149781	5.17546	3.5052	5.54471	0.796284	R	6	2	10	0.0104276	5.01818	2.04428	5.31054	0.688434	S	6	2	9	0.00648966	4.81222	1.08282	5.03456	0.561328	S	2	0	2	0.00287923	4.45928	0.340675	4.53234	0.330028	A	2	0	6	0	0.211084	0	0.340303	-1.60065	A	2	1	4	0.00432828	4.63632	0.419996	4.62325	0.371895	A	2	0	4	0	0.211084	0	0.340303	-1.60065
56005	9606	MYDGF	myeloid-derived growth factor	-1.29361	0.0202842	0.570395	-0.498124	0.290291	0.875245	BOTH		SECRETED	S	6	6	30	0.28956	6.46174	34.8996	6.54282	1.5313	S	6	6	16	0.100673	6.00291	23.5597	6.37217	1.11332	S	6	6	18	0.0754556	5.87769	14.7927	6.17005	0.618245	S	6	6	31	0.0554341	5.74378	9.24938	5.96611	0.118734	S	6	6	14	0.0389385	5.59038	4.60727	5.66344	-0.622613	S	5	5	12	0.0317879	5.50226	4.28036	5.63148	-0.700903	S	3	3	9	0.0293243	5.46723	2.8455	5.45416	-1.13523	S	3	3	9	0.0168722	5.22717	3.47428	5.54086	-0.922853
56006	9606	SMG9	SMG9 nonsense mediated mRNA decay factor	0.133925	0.871884	1	1.92497	0.0463134	0.605939				S	10	10	20	0.0506193	5.70432	6.10096	5.7854	0.618324	S	11	11	27	0.034341	5.53581	8.03656	5.90507	0.848755	S	8	8	22	0.0253927	5.40471	4.97811	5.69706	0.448236	S	9	9	25	0.071072	5.8517	11.8586	6.07403	1.1741	S	5	5	5	0.00633378	4.80166	0.749423	4.87473	-1.1352	S	3	3	4	0.00349069	4.54291	0.470035	4.67213	-1.5253	S	6	6	6	0.0449719	5.65294	4.36387	5.63987	0.338109	S	6	6	7	0.00565248	4.75224	1.16394	5.06593	-0.767028
5601	9606	MAPK9	mitogen-activated protein kinase 9	-1.74453	0.432081	0.985809	-0.631289	0.771851	1				S	4	0	9	0.0136266	5.13439	1.64237	5.21547	0.690001	S	7	2	16	0.0152837	5.18423	3.57673	5.55349	1.13898	S	5	2	11	0.0269593	5.43071	5.28524	5.72306	1.36422	R	3	1	5	0.000593262	3.77325	0.0989878	3.99558	-0.930336	S	2	1	3	0.00148077	4.17049	0.175207	4.24355	-0.600965	S	2	1	4	0.00227744	4.35745	0.306665	4.48666	-0.278047	S	3	2	5	0.0055911	4.7475	0.542535	4.73443	0.051048	R	2	1	4	0.000200458	3.30202	0.0412778	3.61572	-1.4349
5602	9606	MAPK10	mitogen-activated protein kinase 10	5.05469	0.304476	0.943926	-1.06677	0.822017	1				S	4	0	9	0.0124537	5.0953	1.501	5.17638	0.584651	A	7	0	17	0	0.211084	0	0.340303	-2.31707	S	5	1	11	0.00988344	4.99491	1.9376	5.28726	0.651183	R	5	1	8	0.000224565	3.35134	0.0374694	3.57368	-0.376994	S	2	0	2	0.00272372	4.43516	0.322276	4.50823	0.18375	S	3	1	7	0.0200824	5.30281	2.70417	5.43203	0.738047	A	2	1	4	0.00423954	4.62732	0.411386	4.61425	0.247364	S	3	1	6	0.00234454	4.37006	0.48278	4.68375	0.289065
5603	9606	MAPK13	mitogen-activated protein kinase 13	0.17807	0.862883	1	-1.70496	0.129045	0.734485				S	9	7	17	0.0262679	5.41942	3.16597	5.50051	-0.0662772	S	9	7	19	0.0318518	5.50313	7.45403	5.87239	0.89329	R	6	4	10	0.014114	5.14965	2.76698	5.44201	-0.217224	S	10	9	14	0.0654281	5.81576	10.9169	6.0381	1.32087	S	7	5	7	0.0150381	5.17719	1.77933	5.25026	-0.711991	S	8	7	11	0.0648691	5.81204	8.73487	5.94126	1.07098	S	6	4	11	0.00992081	4.99655	0.96267	4.98348	-1.40036	S	6	4	10	0.00737656	4.86785	1.51896	5.18155	-0.889287
5604	9606	MAP2K1	mitogen-activated protein kinase kinase 1	-0.474136	0.628316	1	-5.67915	0.000456739	0.163295	BOTH			S	18	13	78	0.359935	6.55622	43.3816	6.63731	1.03039	S	12	7	28	0.042991	5.63338	10.0608	6.00263	0.33725	S	14	11	39	0.108166	6.03409	21.2054	6.32645	0.690894	S	12	8	42	0.0639293	5.8057	10.6668	6.02804	0.364991	S	10	7	21	0.107268	6.03047	12.6922	6.10354	0.447447	S	6	5	12	0.0568804	5.75496	7.65916	5.88418	0.207884	S	5	3	10	0.00405928	4.60845	0.393894	4.59538	-1.19965	S	2	1	3	0.000456519	3.65946	0.0940048	3.97315	-1.87921
5605	9606	MAP2K2	mitogen-activated protein kinase kinase 2	-0.533565	0.315254	0.945977	-0.136143	0.790759	1	BOTH			S	16	11	70	0.297811	6.47394	35.8941	6.55502	1.40959	S	16	11	59	0.0699194	5.8446	16.3627	6.21386	0.730015	S	13	10	45	0.0820181	5.91391	16.0793	6.20627	0.714898	S	12	8	47	0.104481	6.01904	17.4331	6.24137	0.784831	S	11	8	17	0.0238724	5.3779	2.82462	5.45096	-0.789609	S	5	4	14	0.0174587	5.24201	2.35088	5.37123	-0.948425	S	7	5	11	0.0213696	5.3298	2.07361	5.31673	-1.05699	S	5	4	9	0.0128768	5.10981	2.65154	5.4235	-0.844311
56052	9606	ALG1	ALG1, chitobiosyldiphosphodolichol beta-mannosyltransferase	-0.392633	0.86812	1	-3.26458	0.194394	0.787345	ENDORETICULUM			S	8	8	11	0.0233284	5.36789	2.81169	5.44897	0.733599	S	5	4	6	0.00542452	4.73436	1.26946	5.10362	0.524978	S	5	4	11	0.0115344	5.062	2.26126	5.35435	0.676442	S	3	2	4	0.00548922	4.73951	0.915896	4.96185	0.439335	S	2	1	4	0.00136167	4.13407	0.161115	4.20714	-0.0165759	S	2	2	5	0.00114983	4.06063	0.154828	4.18985	-0.0270177	S	3	2	3	0.00192132	4.2836	0.186436	4.27053	0.0217203						0.211084		0.340303	-2.35248
5606	9606	MAP2K3	mitogen-activated protein kinase kinase 3	2.22143	0.554596	1	4.86943	0.215365	0.808385				S	5	4	5	0.0059323	4.77322	0.714999	4.85431	0.456555	S	4	3	4	0.000785554	3.89518	0.183837	4.26443	0.0891445	S	6	5	14	0.0274626	5.43874	5.38391	5.7311	1.00268	S	4	4	6	0.0031823	4.50274	0.530977	4.72508	0.376062						0.211084		0.340303	-2.35506	S	2	2	2	0.00259588	4.41428	0.349545	4.5435	0.262967	S	2	2	2	0.00232357	4.36616	0.225469	4.35309	0.144363	R	2	2	2	0.000699857	3.84501	0.144112	4.1587	0.0232876
56061	9606	UBFD1	ubiquitin family domain containing 1	0.0320133	0.974675	1	0.999321	0.338125	0.9033				S	6	6	53	0.104169	6.01774	12.5551	6.09882	0.678548	S	6	6	30	0.0550131	5.74047	12.8743	6.10972	0.702923	S	6	6	54	0.0885272	5.94708	17.3553	6.23943	0.992864	S	5	5	36	0.058351	5.76605	9.73607	5.98838	0.431691	S	1	1	10	0.00640059	4.80622	0.757329	4.87928	-2.04749	S	5	5	19	0.0450333	5.65353	6.0639	5.78275	-0.0279596	S	5	5	14	0.0705212	5.84832	6.84306	5.83525	0.0893901	S	3	3	7	0.013024	5.11475	2.68187	5.42844	-0.819963
56063	9606	TMEM234	transmembrane protein 234															0.211084		0.340303	-0.353553						0.211084		0.340303	-0.353553						0.211084		0.340303	-0.353553						0.211084		0.340303	-0.353553						0.211084		0.340303	-0.353553						0.211084		0.340303	-0.353553						0.211084		0.340303	-0.353553	S	1	1	1	0.00371246	4.56966	0.764458	4.88335	2.47487
5607	9606	MAP2K5	mitogen-activated protein kinase kinase 5	-4.38727	0.419791	0.975956	5.12561	0.349915	0.911537									0.211084		0.340303	-0.928924	S	3	3	5	0.00260568	4.41592	0.609787	4.78518	1.06395	S	3	3	5	0.00380879	4.58079	0.746695	4.87314	1.10339	S	1	1	1	0	0.211084	0	0.340303	-0.928924						0.211084		0.340303	-0.928924						0.211084		0.340303	-0.928924	A	1	1	1	0.00134262	4.12795	0.130282	4.11488	0.763424	A	1	1	1	0.00070657	3.84916	0.145495	4.16285	0.784928
5609	9606	MAP2K7	mitogen-activated protein kinase kinase 7	-7.91051	0.0599626	0.759844	3.91428	0.305525	0.885619									0.211084		0.340303	-0.893128	S	2	2	2	0.000946392	3.97607	0.221477	4.34533	1.07364						0.211084		0.340303	-0.893128						0.211084		0.340303	-0.893128	R	1	1	1	0.000203786	3.30917	0.0241123	3.38224	0.600688						0.211084		0.340303	-0.893128	A	1	1	1	0.0130931	5.11704	1.2705	5.10397	1.44619	A	1	1	1	5.83126e-05	2.76576	0.0120076	3.07945	0.451999
5610	9606	EIF2AK2	eukaryotic translation initiation factor 2-alpha kinase 2	-0.767399	0.0985514	0.867557	-0.521964	0.237003	0.830718				S	18	18	67	0.198583	6.29794	23.9345	6.37902	0.875917	S	17	17	51	0.090993	5.95901	21.2944	6.32827	0.497499	S	13	13	45	0.0734061	5.86573	14.3909	6.15809	-0.771205	S	14	14	45	0.0732563	5.86485	12.2231	6.08718	-1.29984	S	19	19	81	0.240002	6.38021	28.3974	6.45328	1.4295	S	14	14	56	0.139471	6.14448	18.7803	6.2737	0.0907213	S	18	18	82	0.212828	6.32803	20.6518	6.31496	0.398293	S	15	15	80	0.0608244	5.78408	12.5248	6.09777	-1.22089
56108	9606	PCDHGA7	protocadherin gamma subfamily A, 7	6.43828	0.0723836	0.797824	-1.97271	0.539313	0.994237		Cell Membrane							0.211084		0.340303	-1.16144	R	1	1	2	0	0.211084	0	0.340303	-1.16144						0.211084		0.340303	-1.16144	A	1	1	1	0.000528952	3.72342	0.0882574	3.94575	0.311188	S	2	2	10	0.0839258	5.9239	9.93025	5.99696	1.14899	A	1	1	6	0.00524567	4.7198	0.706349	4.84902	0.680124	A	2	2	10	0.0360449	5.55684	3.49763	5.54377	0.963893	A	1	1	1	0.000632159	3.80083	0.130172	4.11452	0.38012
5611	9606	DNAJC3	DnaJ (Hsp40) homolog, subfamily C, member 3	-0.00552466	0.990291	1	-0.656868	0.176622	0.77749	ENDORETICULUM			S	15	15	39	0.0910597	5.95933	10.9751	6.04041	0.456872	S	15	15	44	0.0534321	5.7278	12.5043	6.09706	0.832858	S	9	9	23	0.0549627	5.74007	10.7752	6.03242	0.403883	S	10	10	31	0.0757498	5.87938	12.6391	6.10172	0.863771	S	8	8	25	0.087448	5.94175	10.347	6.01481	0.287014	S	8	8	21	0.0637053	5.80418	8.57816	5.93339	-0.25336	S	12	12	24	0.0846723	5.92774	8.21621	5.91467	-0.377618	S	7	7	17	0.0211043	5.32437	4.34574	5.63806	-2.21342
56110	9606	PCDHGA5	protocadherin gamma subfamily A, 5	1.50623	0.679929	1	-5.91192	0.134235	0.738896		Cell Membrane							0.211084		0.340303	-0.537123						0.211084		0.340303	-0.537123						0.211084		0.340303	-0.537123						0.211084		0.340303	-0.537123	R	1	1	3	0.000309589	3.49078	0.0366311	3.56385	1.41646	S	2	2	4	0.00119636	4.07786	0.161094	4.20708	1.80628						0.211084		0.340303	-0.537123						0.211084		0.340303	-0.537123
56130	9606	PCDHB6	protocadherin beta 6								Cell Membrane							0.211084		0.340303	-0.478193						0.211084		0.340303	-0.478193	S	1	1	2	0.00369527	4.56765	0.724439	4.86	2.30405						0.211084		0.340303	-0.478193						0.211084		0.340303	-0.478193	A	1	0	1	8.05217e-06	1.90591	0.00108425	2.03513	0.565111						0.211084		0.340303	-0.478193						0.211084		0.340303	-0.478193
56134	9606	PCDHAC2	protocadherin alpha subfamily C, 2	-2.9062	0.502792	1	4.72023	0.288596	0.873345		Cell Membrane		A	2	1	4	0.0010788	4.03294	0.130024	4.11402	0.697609						0.211084		0.340303	-0.926632	A	2	1	2	0	0.211084	0	0.340303	-0.926632						0.211084		0.340303	-0.926632						0.211084		0.340303	-0.926632	S	1	1	1	0.0016835	4.22621	0.226689	4.35543	0.801513	R	1	1	1	0.0119539	5.07751	1.15995	5.06444	1.10668	R	1	1	1	0.00545673	4.73693	1.12363	5.05062	1.10073
56139	9606	PCDHA10	protocadherin alpha 10	2.09511	0.69836	1	7.15623	0.209476	0.80532		Cell Membrane	SECRETED						0.211084		0.340303	-0.915374						0.211084		0.340303	-0.915374	R	2	2	6	0.000671571	3.82709	0.131658	4.11945	0.858189						0.211084		0.340303	-0.915374	R	1	1	2	0.000186122	3.2698	0.0220223	3.34286	0.493736						0.211084		0.340303	-0.915374	S	1	1	3	0.00519717	4.71577	0.50431	4.7027	1.13191	S	1	1	2	0.00306541	4.48649	0.63122	4.80018	1.17766
56142	9606	PCDHA6	protocadherin alpha 6	-0.22683	0.929392	1	-2.32963	0.376507	0.919775		Cell Membrane	SECRETED	S	2	1	2	0.000288051	3.45947	0.0347177	3.54055	1.32582	S	1	1	3	5.6647e-05	2.75318	0.0132567	3.12243	1.05818	S	1	1	2	0.000125155	3.09745	0.024536	3.3898	1.22932						0.211084		0.340303	-0.722665						0.211084		0.340303	-0.722665						0.211084		0.340303	-0.722665						0.211084		0.340303	-0.722665						0.211084		0.340303	-0.722665
56155	9606	TEX14	testis expressed 14	2.47809	0.514136	1	6.84695	0.0986166	0.69512									0.211084		0.340303	-1.09408	A	2	2	2	4.36849e-05	2.64033	0.0102232	3.00959	0.500394	A	1	1	1	0.000379739	3.57949	0.074446	3.87184	1.01545						0.211084		0.340303	-1.09408	A	1	1	1	1.91208e-05	2.28151	0.00226241	2.35457	0.109125	A	1	1	2	0	0.211084	0	0.340303	-1.09408	A	1	1	1	3.56697e-05	2.5523	0.00346122	2.53923	0.21943	S	4	4	4	0.00184185	4.26526	0.379269	4.57895	1.43784
56158	9606	TEX12	testis expressed 12															0.211084		0.340303	-0.353553						0.211084		0.340303	-0.353553						0.211084		0.340303	-0.353553						0.211084		0.340303	-0.353553						0.211084		0.340303	-0.353553						0.211084		0.340303	-0.353553	S	1	1	2	0.0010658	4.02768	0.103421	4.01461	2.47487						0.211084		0.340303	-0.353553
56160	9606	NDNL2	necdin-like 2, SMC5-SMC6 complex component	-1.24882	0.210274	0.909542	-0.0491097	0.958342	1				S	4	4	15	0.00628129	4.79805	0.757061	4.87913	-0.597809	S	7	7	8	0.00601703	4.77938	1.40812	5.14864	0.110121	S	3	3	4	0.00110274	4.04247	0.216187	4.33483	-2.02755	S	3	3	3	0.00523287	4.71874	0.873122	4.94108	-0.435097	S	7	7	10	0.0169862	5.2301	2.00984	5.30316	0.516012	S	6	6	10	0.0227736	5.35743	3.06655	5.48665	0.997988	S	6	6	9	0.0219683	5.3418	2.1317	5.32873	0.583165	S	6	6	10	0.0131167	5.11783	2.70096	5.43152	0.85317
56163	9606	RNF17	ring finger protein 17	7.27029	0.147074	0.900074	4.79037	0.319019	0.894872									0.211084		0.340303	-0.872232	S	1	1	1	0	0.211084	0	0.340303	-0.872232	A	2	2	2	0.000371874	3.5704	0.0729041	3.86275	1.01293	A	2	2	2	1.44772e-05	2.16068	0.00241557	2.38302	0.221002	A	2	2	2	0.000171374	3.23394	0.0202772	3.30701	0.715508	R	1	1	1	0	0.211084	0	0.340303	-0.872232	R	3	3	3	0.00723908	4.85968	0.702448	4.84661	1.53948						0.211084		0.340303	-0.872232
56171	9606	DNAH7	dynein, axonemal, heavy chain 7	0.804437	0.81786	1	-2.89143	0.418202	0.934686									0.211084		0.340303	-1.20283	S	4	4	5	0.000100987	3.00426	0.0236332	3.37352	0.8369	R	1	1	2	9.58743e-05	2.9817	0.0187957	3.27406	0.770014	R	4	4	4	0.000107221	3.03028	0.0178902	3.25261	0.755594	S	2	2	2	0.000134199	3.12775	0.0158786	3.20081	0.72076						0.211084		0.340303	-1.20283	A	2	2	2	0	0.211084	0	0.340303	-1.20283	R	3	3	4	3.94771e-05	2.59635	0.00812899	2.91004	0.525223
56180	9606	MOSPD1	motile sperm domain containing 1	-0.635647	0.84067	1	-0.337287	0.914958	1									0.211084		0.340303	-1.20345						0.211084		0.340303	-1.20345						0.211084		0.340303	-1.20345	A	1	1	1	0.00272008	4.43458	0.453854	4.65692	0.583059	R	2	2	3	0.0185279	5.26783	2.19226	5.34089	0.866135	S	2	2	3	0.00609496	4.78497	0.82071	4.91419	0.689536	S	2	2	4	0.00793852	4.89974	0.770318	4.88667	0.678147	S	2	2	5	0.00710644	4.85165	1.46334	5.16534	0.793481
56181	9606	MTFR1L	mitochondrial fission regulator 1-like	-7.49477	0.0232557	0.593698	0.981956	0.717809	1				S	1	1	1	0.000804016	3.90526	0.0969051	3.98635	0.13534	A	1	1	1	0.0025883	4.41301	0.605719	4.78227	0.507255						0.211084		0.340303	-1.56836						0.211084		0.340303	-1.56836	S	6	6	7	0.0285664	5.45586	3.38002	5.52892	0.856145	S	2	2	4	0.00128377	4.10849	0.172864	4.23771	0.252794	S	4	4	7	0.0335397	5.52556	3.25454	5.51249	0.848468	S	3	3	3	0.00340126	4.53164	0.700376	4.84533	0.536722
56204	9606	FAM214A	family with sequence similarity 214, member A															0.211084		0.340303	-0.532057	R	1	1	1	0	0.211084	0	0.340303	-0.532057	A	1	1	1	0.000112387	3.05072	0.022033	3.34307	1.27526	S	1	1	1	0	0.211084	0	0.340303	-0.532057						0.211084		0.340303	-0.532057						0.211084		0.340303	-0.532057						0.211084		0.340303	-0.532057	A	3	3	5	0.00124662	4.09573	0.2567	4.40943	1.91708
5621	9606	PRNP	prion protein	1.05887	0.483667	0.994452	2.08057	0.188926	0.783467	BOTH			S	1	1	1	0.00550123	4.74046	0.663043	4.82154	-0.261367	S	1	1	1	0.000454618	3.65765	0.106391	4.0269	-1.52826	S	2	2	3	0.00196644	4.29368	0.385511	4.58604	-0.636833	S	1	1	3	0.00475968	4.67758	0.794169	4.89991	-0.13642	S	2	2	10	0.0029139	4.46448	0.344778	4.53754	-0.714152	S	2	2	6	0.0303145	5.48165	4.08195	5.61087	0.997059	S	2	2	8	0.0675773	5.8298	6.55739	5.81673	1.32527	S	2	2	8	0.0186472	5.27061	3.83976	5.5843	0.954708
56243	9606	KIAA1217	KIAA1217	-1.00601	0.389136	0.968091	-0.312047	0.78424	1				S	12	12	21	0.00668246	4.82494	0.805412	4.90602	-0.134096	S	6	6	6	0.00149256	4.17393	0.349293	4.54319	-0.852305	S	5	5	7	0.000582265	3.76512	0.11415	4.05748	-1.81376	S	16	16	25	0.00366199	4.56372	0.611016	4.78605	-0.371565	S	35	35	56	0.0342376	5.5345	4.05105	5.60757	1.2546	S	25	25	46	0.0127593	5.10583	1.71809	5.23505	0.517205	S	29	29	51	0.0233896	5.36902	2.26962	5.35595	0.756537	S	22	22	38	0.00966268	4.9851	1.98971	5.29879	0.643383
56252	9606	YLPM1	YLP motif containing 1	-0.24301	0.734263	1	-0.660287	0.368667	0.918736				S	4	4	4	0.00166263	4.2208	0.200391	4.30188	-0.817149	S	7	7	17	0.000568305	3.75458	0.132996	4.12384	-0.976116	S	2	2	4	0.000488611	3.68896	0.0957898	3.98132	-1.10337	S	5	5	6	0.00119057	4.07576	0.198651	4.29809	-0.820531	S	55	55	231	0.191057	6.28116	22.6062	6.35423	1.01533	S	42	42	231	0.170232	6.23104	22.9223	6.36026	1.02072	S	44	44	161	0.134464	6.12861	13.0478	6.11554	0.802214	S	40	40	187	0.0772193	5.88773	15.9007	6.20142	0.878895
56254	9606	RNF20	ring finger protein 20, E3 ubiquitin protein ligase	-0.844659	0.216197	0.909542	-0.511656	0.43792	0.93985				S	24	22	34	0.0401299	5.60347	4.8367	5.68455	1.00449	S	19	19	34	0.0264233	5.42199	6.18364	5.79124	1.44683	S	8	8	27	0.00986808	4.99423	1.93459	5.28659	-0.64538	S	15	14	27	0.0287299	5.45833	4.79369	5.68067	0.988409	S	13	13	20	0.0220001	5.34242	2.60309	5.41549	-0.110984	S	11	11	25	0.0143491	5.15683	1.93216	5.28604	-0.647638	S	13	13	23	0.0163323	5.21305	1.58481	5.19998	-1.00445	S	8	8	20	0.00758255	4.87982	1.56137	5.19351	-1.03128
56255	9606	TMX4	thioredoxin-related transmembrane protein 4	-1.73196	0.60572	1	-4.55411	0.19766	0.790841				S	3	3	4	0.00669257	4.82559	0.80663	4.90667	0.33494	S	1	1	2	0.0138665	5.14197	3.24506	5.51122	0.702111	S	1	1	1	0.00188344	4.27495	0.369239	4.56731	0.128826	S	2	2	2	0.00385046	4.58551	0.642464	4.80785	0.274918	S	1	1	1	0.00611871	4.78666	0.723976	4.85972	0.306425	S	1	1	1	0.00412034	4.61493	0.554819	4.74415	0.236232						0.211084		0.340303	-2.43844	S	1	1	1	0.00617499	4.79064	1.27153	5.10433	0.454984
56257	9606	MEPCE	methylphosphate capping enzyme	-0.751804	0.608427	1	0.609119	0.67708	1				S	6	6	17	0.0159181	5.20189	1.91855	5.28297	1.04285	S	6	6	15	0.00171613	4.23455	0.401613	4.60381	-0.791732	S	4	4	8	0.00788615	4.89687	1.54604	5.18922	0.789607	S	4	4	13	0.0010534	4.02259	0.175763	4.24493	-1.76115	S	7	7	14	0.0121234	5.08363	1.43447	5.15669	0.701733	S	5	5	9	0.00287009	4.4579	0.386468	4.58711	-0.836828	S	4	4	11	0.0114071	5.05718	1.10689	5.04411	0.397618	S	4	4	15	0.00565889	4.75273	1.16526	5.06642	0.457902
56259	9606	CTNNBL1	catenin, beta like 1	-1.21793	0.145492	0.900074	-0.311945	0.688172	1				S	7	7	16	0.0229831	5.36141	2.77007	5.44249	-0.616874	S	4	4	7	0.0127412	5.10521	2.98172	5.47447	-0.568562	S	7	7	10	0.0134795	5.12967	2.6426	5.42203	-0.647786	S	4	4	31	0.00346199	4.53933	0.577645	4.76166	-1.64552	S	16	16	103	0.352095	6.54666	41.6605	6.61972	1.16177	S	15	15	97	0.157677	6.19777	21.2318	6.32699	0.71948	S	16	16	87	0.293274	6.46727	28.458	6.4542	0.911688	S	14	14	97	0.0979503	5.99101	20.1696	6.3047	0.685804
56261	9606	GPCPD1	glycerophosphocholine phosphodiesterase 1										S	2	2	2	0.000758951	3.88021	0.0914735	3.9613	1.4678						0.211084		0.340303	-0.538384	A	1	1	1	0	0.211084	0	0.340303	-0.538384	S	2	2	2	0.00186578	4.27086	0.311312	4.4932	1.7625						0.211084		0.340303	-0.538384						0.211084		0.340303	-0.538384						0.211084		0.340303	-0.538384						0.211084		0.340303	-0.538384
56262	9606	LRRC8A	leucine rich repeat containing 8 family, member A	0.394965	0.921956	1	-3.54523	0.391901	0.924246		Cell Membrane		S	1	1	1	0.000343306	3.53568	0.0413774	3.61676	0.512289						0.211084		0.340303	-1.19795						0.211084		0.340303	-1.19795	S	1	1	1	0.000680071	3.83255	0.113472	4.05489	0.740981	S	3	3	3	0.000552257	3.74214	0.065344	3.81521	0.615871	S	4	4	4	0.00215249	4.33294	0.289841	4.46216	0.953567	R	2	2	2	0.00133581	4.12574	0.129621	4.11267	0.771144						0.211084		0.340303	-1.19795
56267	9606	CCBL2	cysteine conjugate-beta lyase 2	0.364096	0.510567	1	-0.977273	0.104338	0.701313				S	14	14	53	0.363042	6.55996	43.7561	6.64104	0.563611	S	14	14	63	0.325074	6.51198	76.0746	6.88124	1.00469	S	15	15	54	0.410149	6.61294	80.4077	6.9053	1.04887	S	14	14	48	0.411011	6.61385	68.5786	6.83619	0.921966	S	12	12	27	0.0850102	5.92947	10.0586	6.00254	-0.608879	S	11	11	31	0.0736215	5.867	9.9134	5.99622	-0.620471	S	8	8	19	0.0849169	5.92899	8.23995	5.91592	-0.767923	S	5	5	17	0.0151623	5.18077	3.12217	5.49446	-1.54187
56270	9606	WDR45B	WD repeat domain 45B	5.25487	0.225765	0.909542	0.222439	0.956812	1									0.211084		0.340303	-0.934751	S	1	1	1	0	0.211084	0	0.340303	-0.934751						0.211084		0.340303	-0.934751						0.211084		0.340303	-0.934751	A	1	1	1	0.00578086	4.76199	0.684002	4.83506	0.98768	R	1	1	1	0.00246249	4.39137	0.331583	4.52059	0.853182	S	1	1	1	0.00590428	4.77117	0.572925	4.7581	0.954764	R	2	2	2	0.00261687	4.41778	0.538857	4.73147	0.943377
56288	9606	PARD3	par-3 family cell polarity regulator	0.227066	0.819542	1	-0.450547	0.652591	1		Cell Membrane		S	10	10	12	0.00384227	4.58459	0.463094	4.66567	-1.15884	S	8	8	12	0.00281434	4.44938	0.658619	4.81863	-0.248269	S	3	3	3	0.00219313	4.34107	0.429953	4.63342	-1.35081	S	9	9	13	0.00582444	4.76525	0.971828	4.98759	0.757492	S	15	15	19	0.00945542	4.97568	1.11878	5.04875	1.12154	S	13	13	22	0.00702051	4.84637	0.945337	4.97559	0.68604	S	13	13	14	0.0107805	5.03264	1.04609	5.01957	0.947857	S	8	8	10	0.00262915	4.41981	0.541386	4.73351	-0.755015
5631	9606	PRPS1	phosphoribosyl pyrophosphate synthetase 1	1.01747	0.538328	1	-0.444994	0.785499	1				S	15	3	83	0.113924	6.05661	13.7308	6.1377	0.594352	S	12	2	36	0.0181725	5.25941	4.25277	5.62867	-0.353574	R	11	1	37	0.0149646	5.17507	2.93375	5.46742	-0.653858	S	8	0	36	0.488863	6.68919	81.5686	6.91152	2.03541	S	5	0	10	0.0401972	5.6042	4.75621	5.67726	-0.263089	S	4	0	13	0.0338038	5.52897	4.55181	5.65818	-0.298615	S	8	0	20	0.0929036	5.96803	9.01494	5.95496	0.25406	S	5	0	11	0.00629328	4.79888	1.29589	5.11257	-1.31468
56339	9606	METTL3	methyltransferase like 3	-0.702545	0.214895	0.909542	-0.557087	0.315686	0.893517				S	13	13	23	0.0462182	5.66481	5.5705	5.74589	0.309306	S	8	8	19	0.0346837	5.54013	8.11676	5.90938	1.46546	S	8	8	18	0.0149264	5.17395	2.92624	5.46631	-1.66786	S	9	9	22	0.0349669	5.54366	5.83435	5.76599	0.451435	S	10	10	17	0.05236	5.719	6.19533	5.79206	0.635811	S	8	8	15	0.0408557	5.61125	5.50138	5.74047	0.270955	S	8	8	13	0.0367038	5.56471	3.56157	5.55164	-1.06442	S	7	7	15	0.0214686	5.3318	4.42074	5.6455	-0.400696
5634	9606	PRPS2	phosphoribosyl pyrophosphate synthetase 2	0.0663388	0.939915	1	-0.0946845	0.914343	1				S	15	4	107	0.554103	6.74359	66.784	6.82467	1.14301	S	13	4	75	0.12271	6.08888	28.7168	6.45814	0.546565	S	13	4	49	0.178759	6.25227	35.0449	6.54462	0.687303	S	11	3	90	0.359574	6.55579	59.9962	6.77812	1.06727	S	7	2	17	0.0359069	5.55518	4.24857	5.62824	-0.803878	S	5	1	19	0.02866	5.45728	3.85918	5.58649	-0.871813	S	9	2	24	0.0963456	5.98383	9.34893	5.97076	-0.246514	S	7	2	12	0.00746926	4.87328	1.53805	5.18697	-1.52194
56342	9606	PPAN	peter pan homolog (Drosophila)	-2.74986	0.531959	1	8.26965	0.0877504	0.683041				S	3	0	7	0.00268179	4.42842	0.323226	4.50951	0.288548	S	3	0	6	0.00211749	4.32582	0.49554	4.69508	0.401897	A	1	0	1	9.06903e-05	2.95756	0.0177794	3.24992	-0.480822	S	3	0	5	0.00119331	4.07675	0.199107	4.29909	0.160021	S	5	0	10	0.00522791	4.71833	0.618575	4.79139	0.460726	A	4	0	9	0	0.211084	0	0.340303	-2.25804	S	6	0	10	0.0494014	5.69374	4.79368	5.68067	1.0039	S	4	0	8	0.0026133	4.41719	0.538123	4.73088	0.423766
5635	9606	PRPSAP1	phosphoribosyl pyrophosphate synthetase-associated protein 1	0.106212	0.91268	1	-0.352777	0.716881	1				S	16	14	39	0.133224	6.12458	16.057	6.20567	0.937095	S	11	9	29	0.0566744	5.75339	13.2631	6.12264	0.855604	S	13	11	28	0.0812842	5.91001	15.9354	6.20236	0.933853	S	11	10	34	0.0928022	5.96756	15.4844	6.18989	0.921614	S	5	4	6	0.000875198	3.94211	0.103555	4.01517	-1.21305	S	3	3	6	0.00403143	4.60546	0.542847	4.73468	-0.506795	S	1	1	1	0.00119407	4.07703	0.115867	4.06396	-1.16516	S	3	3	3	0.00144479	4.1598	0.297506	4.4735	-0.763165
5636	9606	PRPSAP2	phosphoribosyl pyrophosphate synthetase-associated protein 2	-1.33236	0.0893975	0.842679	-1.01872	0.176115	0.77733				S	15	13	61	0.258559	6.41256	31.1632	6.49364	1.42676	S	9	7	25	0.0627297	5.79747	14.6801	6.16673	0.922777	S	11	9	30	0.0733502	5.8654	14.38	6.15776	0.908944	S	8	7	14	0.0300691	5.47812	5.01713	5.70046	0.203949	S	5	4	7	0.0108487	5.03538	1.28364	5.10844	-0.708723	S	5	5	8	0.0120882	5.08236	1.62772	5.21158	-0.549723	S	2	2	2	0.00655449	4.81654	0.636018	4.80347	-1.17888	S	2	2	2	0.00388623	4.58953	0.800241	4.90322	-1.0251
5641	9606	LGMN	legumain	1.12632	0.553141	1	0.604915	0.747873	1				S	4	4	5	0.0432736	5.63622	5.2156	5.7173	1.26267	S	2	2	3	0.000396046	3.59775	0.0926835	3.967	-2.03696	S	3	3	3	0.00343669	4.53614	0.673747	4.8285	-0.412894	S	2	2	3	0.0204922	5.31159	3.4192	5.53392	0.916961	S	1	1	1	0.00916671	4.96221	1.08462	5.03528	-0.0230742	A	1	1	1	0.00660868	4.82011	0.889883	4.94933	-0.185097	S	2	2	2	0.0117841	5.07129	1.14347	5.05822	0.0201844	S	2	2	2	0.00948177	4.97689	1.95246	5.29058	0.458217
56474	9606	CTPS2	CTP synthase 2	0.566102	0.719185	1	1.19977	0.453309	0.94758				S	8	6	22	0.0242707	5.38508	2.92525	5.46616	0.722953	S	4	3	6	0.00216319	4.33509	0.506234	4.70435	0.265913	S	5	4	7	0.00442682	4.64609	0.867857	4.93845	0.406357	S	11	10	16	0.022416	5.35056	3.7402	5.57289	0.786985	S	3	2	4	0.00160284	4.20489	0.189651	4.27795	0.010102						0.211084		0.340303	-2.35224	S	2	1	2	0.00120804	4.08208	0.117222	4.06901	-0.115251	R	2	2	4	0.0025475	4.40611	0.524572	4.71981	0.275185
56478	9606	EIF4ENIF1	eukaryotic translation initiation factor 4E nuclear import factor 1	-0.0221937	0.995181	1	4.07889	0.287214	0.871484				S	3	3	3	0.00125963	4.10024	0.151818	4.18132	0.497826	S	3	3	6	0.00255675	4.40769	0.598337	4.77695	0.82072	S	3	3	4	0.000760158	3.8809	0.149025	4.17326	0.493454	S	4	4	6	0.00354253	4.54931	0.591083	4.77165	0.817848	R	2	2	2	0.000485896	3.68654	0.0574921	3.75961	0.269207	S	1	1	1	0	0.211084	0	0.340303	-1.58445	S	1	1	1	0.000594067	3.77384	0.0576456	3.76077	0.269835						0.211084		0.340303	-1.58445
5652	9606	PRSS8	protease, serine, 8	-0.610957	0.237658	0.91543	-0.22454	0.65005	1		Cell Membrane	SECRETED	S	4	4	14	0.0401668	5.60387	4.84115	5.68495	0.08602	S	2	2	5	0.0158558	5.20019	3.7106	5.56944	-0.57294	S	1	1	4	0.0166306	5.22091	3.26034	5.51326	-0.893453	S	2	2	2	0.0141567	5.15096	2.36209	5.3733	-1.69197	S	5	5	14	0.0679938	5.83247	8.04515	5.90553	1.34447	S	3	3	10	0.0438377	5.64185	5.90291	5.77107	0.577325	S	4	4	8	0.0690685	5.83928	6.7021	5.82621	0.891926	S	3	3	8	0.0252064	5.40151	5.19043	5.7152	0.258622
5653	9606	KLK6	kallikrein-related peptidase 6							ENDORETICULUM		SECRETED	S	1	1	2	0.00300336	4.47761	0.361984	4.55869	2.47487						0.211084		0.340303	-0.353553						0.211084		0.340303	-0.353553						0.211084		0.340303	-0.353553						0.211084		0.340303	-0.353553						0.211084		0.340303	-0.353553						0.211084		0.340303	-0.353553						0.211084		0.340303	-0.353553
5655	9606	KLK10	kallikrein-related peptidase 10	10.8747	0.0352314	0.683697	2.38638	0.587621	1			SECRETED						0.211084		0.340303	-0.72422	A	1	1	1	0	0.211084	0	0.340303	-0.72422	S	1	1	1	0.000305508	3.48502	0.0598934	3.77738	1.22267	S	1	1	1	0.000259373	3.41393	0.0432774	3.63626	1.14273						0.211084		0.340303	-0.72422						0.211084		0.340303	-0.72422	S	1	1	2	0.000705923	3.84876	0.0684996	3.83569	1.2557	S	1	1	1	0	0.211084	0	0.340303	-0.72422
5660	9606	PSAP	prosaposin	1.19093	0.134599	0.899492	-0.2038	0.781204	1			SECRETED	S	6	6	17	0.116114	6.06488	13.9948	6.14597	0.68093	S	5	5	19	0.0308994	5.48995	7.23116	5.85921	-0.0285453	S	9	9	34	0.0610229	5.78549	11.9632	6.07785	0.5124	S	8	8	18	0.264241	6.422	44.0895	6.64434	1.91396	S	5	5	11	0.0256686	5.4094	3.03716	5.48247	-0.96065	S	9	9	15	0.0370653	5.56897	4.99097	5.69819	-0.426936	S	10	10	20	0.0416962	5.6201	4.04601	5.60703	-0.652473	S	6	6	10	0.0137162	5.13723	2.82439	5.45093	-1.03869
56605	9606	ERO1B	endoplasmic reticulum oxidoreductase beta	-1.68483	0.264143	0.93093	-0.873967	0.549321	0.998058	ENDORETICULUM			S	3	2	5	0.00764784	4.88354	0.921765	4.96462	0.422956	S	4	3	13	0.0177203	5.24847	4.14695	5.61773	1.78366	S	3	2	10	0.00928656	4.96785	1.82059	5.26021	1.0388	S	2	1	9	0.0012174	4.08543	0.203127	4.30777	-0.945547	S	2	1	5	0.0029777	4.47388	0.352327	4.54695	-0.447237	S	2	1	2	0.00361579	4.5582	0.48688	4.68742	-0.154566	S	3	2	3	0.00227515	4.35701	0.22077	4.34394	-0.870186	S	2	1	2	0.00112346	4.05056	0.231339	4.36425	-0.827875
56616	9606	DIABLO	diablo, IAP-binding mitochondrial protein	-0.743949	0.438053	0.987307	-1.25335	0.208015	0.803309				S	7	7	21	0.067886	5.83178	8.18205	5.91286	0.284081	S	8	8	25	0.194177	6.2882	45.4417	6.65746	1.68341	S	7	7	26	0.109273	6.03851	21.4224	6.33087	1.06965	S	6	6	22	0.0370862	5.56921	6.18796	5.79155	0.056093	S	2	2	8	0.0325101	5.51202	3.84666	5.58508	-0.331918	S	2	2	9	0.0230903	5.36343	3.10919	5.49265	-0.505635	S	4	4	6	0.0172951	5.23792	1.67824	5.22485	-1.00891	S	2	2	4	0.00608966	4.78459	1.25396	5.09828	-1.24677
5663	9606	PSEN1	presenilin 1	-0.108467	0.945171	1	-2.08403	0.212379	0.80761	BOTH	Cell Membrane		S	4	4	5	0.00328104	4.51601	0.395451	4.59709	-0.437241	S	4	4	6	0.00341643	4.53357	0.79952	4.90283	0.250477	S	3	3	6	0.000754387	3.87759	0.147894	4.16995	-1.39805	S	5	5	7	0.0110238	5.04233	1.83937	5.26467	1.06439	S	4	4	13	0.0170205	5.23097	2.0139	5.30404	1.15295	S	5	5	12	0.00781144	4.89273	1.05184	5.02195	0.518424	S	3	3	10	0.00832572	4.92042	0.80789	4.90735	0.260651	S	1	1	6	0.000708325	3.85023	0.145856	4.16392	-1.4116
5664	9606	PSEN2	presenilin 2							BOTH			S	2	2	2	0.00111814	4.0485	0.134765	4.12958	1.8785						0.211084		0.340303	-0.53415						0.211084		0.340303	-0.53415	R	1	1	1	0.000109679	3.04012	0.0183003	3.26246	1.3264						0.211084		0.340303	-0.53415						0.211084		0.340303	-0.53415	A	1	1	1	0	0.211084	0	0.340303	-0.53415						0.211084		0.340303	-0.53415
56647	9606	BCCIP	BRCA2 and CDKN1A interacting protein	-0.624644	0.23881	0.916676	-0.059102	0.906614	1				S	15	15	98	0.434595	6.63808	52.3801	6.71917	1.52191	S	13	13	53	0.110098	6.04178	25.7654	6.41104	0.72415	S	9	9	48	0.165014	6.21752	32.3501	6.50988	0.980048	S	9	9	47	0.105176	6.02192	17.5491	6.24425	0.292345	S	7	7	21	0.0507673	5.70558	6.00688	5.77865	-0.913121	S	8	8	27	0.0493295	5.69311	6.6424	5.82232	-0.800043	S	5	5	25	0.0586669	5.76839	5.69276	5.75532	-0.973512	S	6	6	19	0.03136	5.49638	6.45754	5.81007	-0.831778
56648	9606	EIF5A2	eukaryotic translation initiation factor 5A2	11.8261	0.392232	0.969292	-0.661245	0.960238	1				A	7	0	217	0	0.211084	0	0.340303	-1.20652	S	8	1	341	1.76351	7.24638	412.701	7.61564	0.740684	S	8	1	413	2.6172	7.41784	513.09	7.71019	0.765991	S	8	1	311	2.78281	7.44448	464.321	7.66682	0.754382	R	8	1	141	3.25174	7.51212	384.752	7.58518	0.732532	A	5	0	131	0	0.211084	0	0.340303	-1.20652	S	8	1	221	1.58541	7.20014	153.841	7.18707	0.625981	A	4	0	233	0	0.211084	0	0.340303	-1.20652
56650	9606	CLDND1	claudin domain containing 1	-6.50795	0.0404985	0.71145	-1.054	0.698218	1									0.211084		0.340303	-0.932932						0.211084		0.340303	-0.932932						0.211084		0.340303	-0.932932	A	1	1	1	0	0.211084	0	0.340303	-0.932932	S	3	3	5	0.038667	5.58734	4.57514	5.6604	1.09857	S	3	3	7	0.00957002	4.98091	1.28864	5.11013	0.888448	S	3	3	4	0.0130518	5.11567	1.26648	5.1026	0.885573	R	2	2	2	0.0052441	4.71967	1.07985	5.03336	0.859134
56652	9606	C10orf2	chromosome 10 open reading frame 2	4.44561	0.112566	0.877388	-1.57263	0.542594	0.995359									0.211084		0.340303	-1.5524						0.211084		0.340303	-1.5524	A	1	1	1	0.000177296	3.2487	0.0347581	3.54106	0.127769	S	2	2	4	0.00795082	4.90041	1.32662	5.12275	0.958043	S	5	5	7	0.0043019	4.63366	0.509008	4.70672	0.739662	S	2	2	5	0.00143177	4.15587	0.192793	4.28509	0.518334	S	4	4	8	0.00347333	4.54075	0.337036	4.52768	0.645674	S	2	2	2	0.000159819	3.20363	0.0329094	3.51732	0.11531
56655	9606	POLE4	polymerase (DNA-directed), epsilon 4, accessory subunit	-1.71435	0.459565	0.992552	-1.86241	0.423344	0.936078				S	3	3	4	0.00376389	4.57564	0.453647	4.65672	0.0791069	S	1	1	3	0.0309726	5.49098	7.24827	5.86023	0.765924	S	1	1	4	0.00108546	4.03561	0.212798	4.32797	-0.108503	S	2	2	5	0.00860022	4.93451	1.43498	5.15685	0.364517	S	1	1	4	0.0102616	5.01122	1.21417	5.08428	0.323106	S	1	1	2	0.0122665	5.08872	1.65173	5.21794	0.399382						0.211084		0.340303	-2.38417	S	1	1	3	0.0153748	5.18681	3.16593	5.5005	0.560633
56658	9606	TRIM39	tripartite motif containing 39															0.211084		0.340303	-0.353553						0.211084		0.340303	-0.353553	A	2	0	2	0.000385261	3.58575	0.0755285	3.87811	2.47487						0.211084		0.340303	-0.353553						0.211084		0.340303	-0.353553	S	1	0	1	0	0.211084	0	0.340303	-0.353553						0.211084		0.340303	-0.353553	A	1	0	1	0	0.211084	0	0.340303	-0.353553
56660	9606	KCNK12	potassium channel, two pore domain subfamily K, member 12	4.17918	0.181641	0.909542	1.88489	0.525721	0.987722									0.211084		0.340303	-1.18165						0.211084		0.340303	-1.18165	A	1	1	3	0.00537155	4.7301	1.05307	5.02246	0.961392						0.211084		0.340303	-1.18165	S	2	2	3	0.000263874	3.4214	0.031222	3.49446	0.262023	S	2	2	6	0.00298666	4.47519	0.402164	4.6044	0.770048	R	1	1	3	0.00720087	4.85739	0.69874	4.84432	0.879856	S	2	2	7	0.00119035	4.07567	0.245112	4.38937	0.671624
56667	9606	MUC13	mucin 13, cell surface associated	4.98611	0.0240372	0.596821	-8.27623	0.00197709	0.308504		Cell Membrane	SECRETED						0.211084		0.340303	-0.719131						0.211084		0.340303	-0.719131	A	1	1	1	0.00173739	4.2399	0.340607	4.53225	0.940321						0.211084		0.340303	-0.719131	S	3	3	6	0.0206892	5.31574	2.44798	5.38881	1.2794	S	2	2	2	0.0318737	5.50343	4.29191	5.63265	1.37593						0.211084		0.340303	-0.719131						0.211084		0.340303	-0.719131
56674	9606	TMEM9B	TMEM9 domain family, member B	1.57303	0.756113	1	1.33197	0.792354	1				S	2	1	2	0.0103631	5.01549	1.24903	5.09657	0.832709	A	1	0	1	0	0.211084	0	0.340303	-1.58776						0.211084		0.340303	-1.58776	S	1	0	1	0.00176135	4.24585	0.293888	4.46818	0.51292	S	1	1	1	0.00122171	4.08697	0.144555	4.16003	0.356104	A	1	1	1	0.00106717	4.02823	0.143698	4.15745	0.35479	S	2	1	2	0.011473	5.05968	1.11329	5.04661	0.807282	R	1	1	1	0.000574268	3.75911	0.118251	4.07281	0.311714
56681	9606	SAR1A	secretion associated, Ras related GTPase 1A	-0.102723	0.830912	1	0.0268442	0.955431	1	ENDORETICULUM			S	13	9	56	0.643157	6.80832	77.5173	6.8894	1.09513	S	7	4	37	0.226124	6.35435	52.9179	6.7236	0.796897	S	9	5	37	0.320665	6.50605	62.8648	6.79841	0.931455	S	7	3	37	0.339167	6.53041	56.5912	6.75275	0.849324	S	5	2	16	0.0723248	5.85929	8.5576	5.93235	-0.626403	S	5	3	13	0.0295539	5.47061	3.97954	5.59983	-1.22454	S	5	2	17	0.07074	5.84967	6.86429	5.8366	-0.798649	S	3	2	13	0.0250069	5.39806	5.14934	5.71175	-1.02322
56683	9606	C21orf59	chromosome 21 open reading frame 59	-0.515016	0.90741	1	-6.24584	0.187718	0.783467				S	11	7	22	0.0807953	5.90739	9.73796	5.98847	0.570822	S	3	2	8	0.0550824	5.74101	12.8905	6.11027	0.634255	S	5	3	18	0.0343645	5.53611	6.73699	5.82847	0.487496	S	6	4	16	0.0546847	5.73787	9.12434	5.9602	0.556101	S	2	2	3	0.00253175	4.40342	0.299561	4.47649	-0.216594	S	5	3	6	0.0112419	5.05084	1.51376	5.18006	0.149815	S	2	2	6	0.0185313	5.26791	1.7982	5.25484	0.188759	S	1	1	1	0	0.211084	0	0.340303	-2.37065
56704	9606	JPH1	junctophilin 1	-1.2515	0.3044	0.943926	0.135413	0.908043	1	ENDORETICULUM	Cell Membrane		S	2	2	3	0.00349644	4.54363	0.421413	4.62471	0.187491	S	1	1	1	0.00043507	3.63856	0.101816	4.00782	-0.172834						0.211084		0.340303	-2.31502	R	1	1	3	0.000602334	3.77984	0.100502	4.00217	-0.17613	S	5	5	9	0.0161565	5.20835	1.91166	5.28141	0.571069	S	6	6	14	0.0188786	5.27597	2.54207	5.40519	0.643367	S	6	6	10	0.0193856	5.28748	1.88109	5.27441	0.56698	S	7	7	14	0.0151364	5.18002	3.11685	5.49372	0.695076
56731	9606	SLC2A4RG	SLC2A4 regulator															0.211084		0.340303	-0.353553						0.211084		0.340303	-0.353553						0.211084		0.340303	-0.353553						0.211084		0.340303	-0.353553						0.211084		0.340303	-0.353553						0.211084		0.340303	-0.353553	S	1	1	2	0.000872218	3.94063	0.0846361	3.92756	2.47487						0.211084		0.340303	-0.353553
56776	9606	FMN2	formin 2	2.91862	0.49151	0.997787	-3.04314	0.473868	0.963109		Cell Membrane		A	1	1	1	9.90154e-05	2.9957	0.011934	3.07678	0.842016						0.211084		0.340303	-0.929444						0.211084		0.340303	-0.929444	R	1	1	1	5.19609e-05	2.71568	0.00866986	2.93801	0.752182	A	1	1	1	0.000299828	3.47687	0.0354761	3.54994	1.14831	S	1	1	1	0.000142367	3.15341	0.0191703	3.28263	0.975269						0.211084		0.340303	-0.929444						0.211084		0.340303	-0.929444
5681	9606	PSKH1	protein serine kinase H1	6.65884	0.155273	0.90661	-6.15261	0.184749	0.782454	GOLGI	Cell Membrane		R	1	1	1	0.00334146	4.52394	0.402734	4.60502	0.857949	S	1	1	1	0	0.211084	0	0.340303	-1.19037	A	1	1	1	0.00123896	4.09306	0.242893	4.38541	0.752474	A	1	1	1	0.00444244	4.64762	0.741238	4.86996	0.985198	A	1	1	1	0.000613986	3.78816	0.0726479	3.86122	0.500708	S	1	1	1	0.000476475	3.67804	0.0641591	3.80726	0.474789						0.211084		0.340303	-1.19037						0.211084		0.340303	-1.19037
5682	9606	PSMA1	proteasome subunit alpha 1	-0.116446	0.712377	1	-0.069854	0.824422	1				S	19	19	164	1.89535	7.27769	228.439	7.35877	0.814769	S	21	21	216	1.38354	7.14099	323.779	7.51025	1.11796	S	19	19	198	1.23941	7.09321	242.98	7.38557	0.868409	S	16	16	230	1.55241	7.19101	259.025	7.41334	0.923997	S	13	13	43	0.283739	6.45292	33.5725	6.52598	-0.852097	S	10	10	58	0.218106	6.33867	29.3688	6.46789	-0.968382	S	14	14	39	0.315096	6.49844	30.5755	6.48537	-0.93338	S	10	10	34	0.14215	6.15275	29.2711	6.46644	-0.971277
56829	9606	ZC3HAV1	zinc finger CCCH-type, antiviral 1	0.148952	0.721601	1	-0.925532	0.0536969	0.629673				S	20	20	85	0.0732741	5.86495	8.83145	5.94603	0.524128	S	25	25	77	0.0328198	5.51614	7.68055	5.88539	0.0751592	S	17	17	70	0.0500467	5.69938	9.81141	5.99173	0.862484	S	19	19	56	0.0509372	5.70704	8.49906	5.92937	0.400771	S	21	21	91	0.0784513	5.8946	9.28249	5.96766	0.684294	S	22	22	72	0.0640371	5.80643	8.62283	5.93565	0.447261	S	20	20	66	0.0580722	5.76397	5.63506	5.7509	-0.92062	S	15	15	61	0.0191204	5.2815	3.93722	5.59519	-2.07348
5683	9606	PSMA2	proteasome subunit alpha 2	-1.0338	0.073757	0.801264	0.138051	0.787983	1				S	13	13	125	1.64265	7.21554	197.982	7.29663	1.3257	S	10	10	139	0.500024	6.69899	117.017	7.06825	0.96668	S	10	10	114	0.565802	6.75266	110.923	7.04502	0.930166	S	6	6	77	0.298611	6.47511	49.8243	6.69744	0.38375	S	5	5	29	0.0735589	5.86663	8.70361	5.9397	-0.807464	S	6	6	36	0.0445856	5.64919	6.00362	5.77841	-1.06102	S	4	4	24	0.0748083	5.87395	7.25905	5.86088	-0.931373	S	3	3	28	0.0423307	5.62666	8.7166	5.94035	-0.806446
5684	9606	PSMA3	proteasome subunit alpha 3	-0.375746	0.508013	1	-0.289865	0.607296	1				S	10	10	118	1.05696	7.02406	127.392	7.10514	1.20399	S	11	11	173	0.365448	6.56283	85.523	6.93208	0.812376	S	12	12	123	0.638948	6.80547	125.263	7.09782	1.18743	S	11	11	247	0.309632	6.49085	51.6632	6.71318	0.317021	S	8	8	33	0.194146	6.28813	22.9716	6.36119	-0.479499	S	6	6	20	0.0922744	5.96508	12.4251	6.0943	-1.08345	S	9	9	24	0.119484	6.07731	11.5942	6.06424	-1.15147	S	8	8	31	0.0799912	5.90304	16.4715	6.21673	-0.806395
5685	9606	PSMA4	proteasome subunit alpha 4	0.354746	0.38384	0.965728	0.25875	0.519982	0.986652				S	11	11	133	1.12946	7.05287	136.129	7.13395	0.716288	S	11	11	147	0.696129	6.84269	162.91	7.21195	0.884348	S	10	10	128	1.21176	7.08342	237.56	7.37577	1.23735	S	11	11	179	0.914889	6.96137	152.653	7.1837	0.823492	S	10	10	67	0.22633	6.35474	26.7798	6.42781	-0.805258	S	10	10	53	0.131369	6.11849	17.6894	6.24771	-1.19331	S	9	9	62	0.230445	6.36257	22.3613	6.3495	-0.973994	S	9	9	58	0.14727	6.16811	30.3253	6.48181	-0.688908
56850	9606	GRIPAP1	GRIP1 associated protein 1	0.530201	0.559729	1	-1.61463	0.103679	0.701313				S	14	14	30	0.0290377	5.46296	3.49981	5.54404	0.695832	S	9	9	25	0.0210264	5.32277	4.92065	5.69202	0.88485	S	12	12	30	0.0260079	5.4151	5.09872	5.70746	0.90457	S	19	19	45	0.0422166	5.62548	7.04399	5.84782	1.08385	S	7	7	9	0.00231055	4.36372	0.273388	4.43678	-0.718519	S	7	7	9	0.00332316	4.52155	0.447476	4.65077	-0.445182	S	4	4	10	0.00187172	4.27224	0.181623	4.25917	-0.945386	S	5	5	7	0.000348806	3.54258	0.071825	3.85628	-1.46002
56851	9606	EMC7	ER membrane protein complex subunit 7	0.945336	0.693284	1	-1.42037	0.556239	0.999898				S	4	4	7	0.0472949	5.67481	5.70028	5.7559	0.424241						0.211084		0.340303	-2.37201	S	1	1	1	0.00403935	4.60631	0.791896	4.89867	-0.0183738	S	1	1	1	0.00282597	4.45117	0.471523	4.6735	-0.134634	S	7	7	24	0.125044	6.09706	14.7954	6.17013	0.638122	S	7	7	39	0.107413	6.03106	14.4636	6.16028	0.633035	S	7	7	23	0.0909378	5.95874	8.82418	5.94567	0.52223	S	7	7	12	0.0164395	5.21589	3.38517	5.52958	0.307387
56852	9606	RAD18	RAD18 E3 ubiquitin protein ligase	-4.94963	0.110701	0.877388	0.214492	0.939362	1				R	1	1	1	0.000452291	3.65542	0.054513	3.7365	-0.389324	S	2	2	2	0.00119337	4.07677	0.279274	4.44603	-0.0156054						0.211084		0.340303	-2.17814	S	2	2	2	0.000561524	3.74937	0.0936922	3.9717	-0.265439	S	14	14	35	0.0558927	5.74736	6.61333	5.82042	0.708302	S	12	12	25	0.0437683	5.64116	5.89356	5.77038	0.681944	S	13	13	20	0.0623236	5.79465	6.04759	5.78158	0.687846	S	13	13	22	0.0421367	5.62466	8.67665	5.93835	0.770419
5686	9606	PSMA5	proteasome subunit alpha 5	-0.294568	0.609459	1	-1.07326	0.0915716	0.685538				S	13	13	153	2.71107	7.43314	326.756	7.51422	0.919737	S	11	11	161	1.55467	7.19164	363.826	7.56089	0.997679	S	10	10	136	1.87842	7.27379	368.255	7.56615	1.00646	S	10	10	114	1.28613	7.10928	214.595	7.33162	0.614782	S	9	9	49	0.306009	6.48573	36.2076	6.5588	-0.675864	S	8	8	45	0.318137	6.50261	42.8383	6.63183	-0.553896	S	8	8	61	0.340192	6.53172	33.0107	6.51865	-0.742907	S	6	6	50	0.0515366	5.71212	10.6122	6.02581	-1.56598
5687	9606	PSMA6	proteasome subunit alpha 6	0.239081	0.676007	1	-0.319925	0.577897	1				S	13	13	138	1.38694	7.14206	167.162	7.22314	1.14343	S	13	13	204	0.353718	6.54866	82.778	6.91791	0.448941	S	14	14	148	1.14916	7.06038	225.287	7.35274	1.4383	S	13	13	197	0.51277	6.70992	85.5574	6.93226	0.481576	S	7	7	48	0.241153	6.38229	28.5337	6.45536	-0.603527	S	9	9	43	0.151751	6.18113	20.4339	6.31035	-0.933466	S	9	9	47	0.190549	6.28001	18.49	6.26694	-1.03225	S	7	7	63	0.0982801	5.99247	20.2375	6.30616	-0.943008
5688	9606	PSMA7	proteasome subunit alpha 7	0.432057	0.35208	0.960525	-0.454947	0.328745	0.897626				S	13	8	145	2.66409	7.42555	321.093	7.50663	1.15455	S	13	9	242	0.572996	6.75815	134.094	7.12741	0.394313	S	14	9	195	1.4426	7.15914	282.814	7.4515	1.04403	S	13	9	209	1.66084	7.22033	277.117	7.44266	1.02631	S	9	5	45	0.330367	6.519	39.0896	6.59206	-0.678913	S	9	5	54	0.236832	6.37444	31.8903	6.50366	-0.856136	S	8	4	40	0.254943	6.40644	24.7385	6.39337	-1.07723	S	8	4	50	0.130242	6.11475	26.8189	6.42844	-1.00693
56886	9606	UGGT1	UDP-glucose glycoprotein glucosyltransferase 1	-0.0998817	0.828189	1	-0.756457	0.130807	0.736742	ENDORETICULUM			S	45	43	163	0.165206	6.21803	19.9116	6.29911	0.900914	S	32	31	107	0.0952091	5.97868	22.2811	6.34794	0.98786	S	31	29	127	0.0958216	5.98146	18.7854	6.27382	0.855886	S	32	30	99	0.12324	6.09075	20.5631	6.31309	0.925811	S	24	22	51	0.0224872	5.35193	2.66072	5.425	-0.65556	S	17	17	36	0.0169495	5.22916	2.28231	5.35837	-0.774194	S	16	15	34	0.0195721	5.29164	1.89919	5.27857	-0.916302	S	12	11	27	0.00544104	4.73568	1.1204	5.04937	-1.32442
56888	9606	KCMF1	potassium channel modulatory factor 1	0.306776	0.834039	1	-1.09335	0.463399	0.956023				S	7	7	24	0.0169946	5.23031	2.0483	5.31139	0.90695	S	5	5	12	0.00673459	4.82831	1.57604	5.19757	0.778098	S	4	4	14	0.0143925	5.15814	2.82158	5.45049	1.06441	S	3	3	8	0.0104914	5.02083	1.75052	5.24317	0.829716	R	1	1	1	0.000309036	3.49001	0.0365657	3.56307	-1.07218	S	1	1	1	0.0011923	4.07639	0.160548	4.2056	-0.344824	S	1	1	1	0.000639493	3.80584	0.0620535	3.79277	-0.812165	S	2	2	2	0.000100915	3.00396	0.0207801	3.31765	-1.35001
56889	9606	TM9SF3	transmembrane 9 superfamily member 3	0.992266	0.103882	0.872186	-0.869595	0.145748	0.743028				S	8	8	14	0.0419539	5.62277	5.05655	5.70385	-1.23073	S	6	6	18	0.0232442	5.36631	5.43966	5.73557	-1.09713	S	6	6	16	0.0393984	5.59548	7.72386	5.88783	-0.455756	S	5	5	15	0.0844617	5.92666	14.0927	6.149	0.644327	S	10	10	53	0.225206	6.35258	26.6467	6.42564	1.80965	S	9	9	44	0.0897241	5.95291	12.0817	6.08213	0.362661	S	8	8	33	0.122864	6.08942	11.9221	6.07635	0.338341	S	9	9	39	0.0392805	5.59418	8.08852	5.90787	-0.371363
5689	9606	PSMB1	proteasome subunit beta 1	0.410735	0.352917	0.960891	-1.18011	0.0238182	0.521421				S	11	11	104	1.69776	7.22988	204.625	7.31096	0.790256	S	12	12	147	0.861236	6.93512	201.548	7.30438	0.778758	S	11	11	102	1.44638	7.16028	283.556	7.45264	1.03787	S	11	11	202	1.54046	7.18765	257.031	7.40999	0.963327	S	7	7	27	0.410579	6.6134	48.5804	6.68646	-0.301182	S	7	7	24	0.172089	6.23575	23.1724	6.36497	-0.863054	S	6	6	27	0.181154	6.25805	17.5784	6.24498	-1.07276	S	4	4	20	0.0605709	5.78226	12.4726	6.09596	-1.33321
56893	9606	UBQLN4	ubiquilin 4	-0.678581	0.317889	0.946287	-1.04308	0.141816	0.741901				S	10	7	37	0.0477885	5.67932	5.75977	5.76041	0.539639	S	10	7	55	0.0355107	5.55036	8.31029	5.91962	1.24049	S	8	5	38	0.0231251	5.36408	4.53356	5.65644	0.08198	S	7	4	33	0.0247002	5.3927	4.12131	5.61504	-0.100282	S	8	5	30	0.0240468	5.38106	2.84526	5.45412	-0.808626	S	8	5	33	0.0639993	5.80618	8.61774	5.93539	1.30994	S	7	4	20	0.0294847	5.4696	2.86106	5.45653	-0.798041	S	8	5	31	0.00980169	4.9913	2.01833	5.30499	-1.4651
56894	9606	AGPAT3	1-acylglycerol-3-phosphate O-acyltransferase 3	-4.82789	0.00772817	0.420362	0.364338	0.790538	1	ENDORETICULUM			S	1	1	2	0.000796797	3.90135	0.096035	3.98243	0.0194288	A	1	1	1	0.00168965	4.2278	0.395415	4.59705	0.287069						0.211084		0.340303	-1.56655						0.211084		0.340303	-1.56655	S	8	8	11	0.0331707	5.52075	3.92481	5.59382	0.721114	S	4	4	6	0.0194308	5.28849	2.61642	5.41771	0.644426	S	6	6	12	0.057381	5.75877	5.56799	5.7457	0.787251	S	5	5	6	0.0148419	5.17149	3.0562	5.48518	0.673808
56897	9606	WRNIP1	Werner helicase interacting protein 1	-0.486538	0.560696	1	-0.448983	0.590663	1				S	12	12	21	0.0366176	5.56369	4.41338	5.64477	0.627834	S	10	10	22	0.0356027	5.55148	8.33182	5.92074	1.34706	S	9	9	17	0.0126086	5.10067	2.47185	5.39302	-0.0282721	S	11	11	24	0.045418	5.65723	7.57816	5.87956	1.23975	S	11	11	15	0.00770577	4.88682	0.91176	4.95988	-1.15712	S	10	10	13	0.017478	5.24249	2.35347	5.37171	-0.0838175	S	8	8	13	0.0119434	5.07713	1.15893	5.06406	-0.885619	S	5	5	13	0.00482533	4.68353	0.993616	4.99722	-1.05981
56898	9606	BDH2	3-hydroxybutyrate dehydrogenase, type 2	0.310731	0.813334	1	-0.455674	0.729746	1				S	3	3	4	0.0146143	5.16478	1.7614	5.24586	0.311204	S	5	5	6	0.0233245	5.36781	5.45845	5.73707	1.11491	S	4	4	7	0.0220894	5.34418	4.33053	5.63654	0.950431	S	5	5	17	0.0204706	5.31113	3.41559	5.53347	0.781781	S	3	3	4	0.0129938	5.11374	1.53745	5.1868	0.214575	S	2	2	2	0.000927504	3.96732	0.124892	4.09653	-1.5693	S	1	1	1	0.00364398	4.56158	0.353595	4.54851	-0.829793	S	1	1	1	0.00140215	4.14679	0.288726	4.46049	-0.97381
56899	9606	ANKS1B	ankyrin repeat and sterile alpha motif domain containing 1B	-4.02612	0.30548	0.943926	-3.93011	0.316321	0.893517		Cell Membrane		S	1	1	2	0.0140598	5.14798	1.69458	5.22906	1.20602	A	1	1	1	0.0027797	4.444	0.650511	4.81325	1.01081	R	1	1	1	0.00280687	4.44822	0.550274	4.74058	0.976686	S	1	1	1	4.5231e-05	2.65544	0.00754696	2.87777	0.102144						0.211084		0.340303	-1.08914						0.211084		0.340303	-1.08914						0.211084		0.340303	-1.08914	A	1	1	1	1.93352e-05	2.28635	0.00398145	2.60004	-0.0282441
5690	9606	PSMB2	proteasome subunit beta 2	0.552334	0.234656	0.915427	-2.36573	0.000771187	0.20457				S	10	10	85	1.40139	7.14656	168.905	7.22764	0.912872	S	9	9	87	0.3996	6.60163	93.5154	6.97088	0.541479	S	7	7	109	0.988131	6.99481	193.718	7.28717	0.998978	S	7	7	86	1.05089	7.02156	175.344	7.24389	0.936377	S	4	4	15	0.213835	6.33008	25.3014	6.40314	-0.279735	S	4	4	19	0.158908	6.20115	21.3975	6.33036	-0.385009	S	3	3	11	0.0612248	5.78693	5.94098	5.77386	-1.18998	S	3	3	13	0.0166589	5.22165	3.43035	5.53534	-1.53499
56901	9606	NDUFA4L2	NADH dehydrogenase (ubiquinone) 1 alpha subcomplex, 4-like 2	-5.45209	0.478503	0.994452	0.60597	0.93606	1				S	1	1	1	0.0022937	4.36054	0.276451	4.44162	0.657012	S	1	1	1	0.0100336	5.00145	2.34807	5.37071	1.0733						0.211084		0.340303	-1.18064	R	1	1	2	0.000261824	3.41801	0.0436863	3.64035	0.29799	S	1	1	2	0.00415124	4.61818	0.491182	4.69124	0.768859						0.211084		0.340303	-1.18064						0.211084		0.340303	-1.18064	S	1	1	1	0.00210749	4.32377	0.433968	4.63746	0.74476
56902	9606	PNO1	partner of NOB1 homolog	-0.972242	0.252981	0.928822	-0.146679	0.856492	1				S	6	6	7	0.0317312	5.50149	3.82445	5.58257	0.892368	S	6	6	11	0.0102582	5.01107	2.40064	5.38033	-0.0348595	S	1	1	4	0.00383086	4.5833	0.751022	4.87565	-2.34868	S	4	4	5	0.0190353	5.27956	3.17611	5.5019	0.522503	S	4	4	8	0.0218111	5.33868	2.58072	5.41174	0.109166	S	5	5	11	0.0242492	5.3847	3.26524	5.51392	0.577607	S	6	6	8	0.0254677	5.40599	2.47127	5.39292	0.0228737	S	7	7	14	0.0135125	5.13073	2.78245	5.44443	0.25902
56904	9606	SH3GLB2	SH3-domain GRB2-like endophilin B2	-0.625632	0.384817	0.965923	-1.37937	0.0795542	0.667819				S	13	12	40	0.139477	6.1445	16.8107	6.22559	0.914515	S	10	9	20	0.0992769	5.99685	23.233	6.36611	1.11992	S	7	6	20	0.0577885	5.76184	11.3291	6.0542	0.663992	S	6	5	19	0.0867941	5.93849	14.4819	6.16083	0.819854	S	4	3	7	0.0120139	5.07968	1.4215	5.15275	-0.653688	S	4	3	6	0.0134804	5.1297	1.81518	5.25892	-0.498493	S	2	1	2	0.0119649	5.07791	1.16102	5.06484	-0.782185	S	4	3	5	0.00159467	4.20267	0.32837	4.51636	-1.58391
56905	9606	C15orf39	chromosome 15 open reading frame 39										R	1	1	1	0	0.211084	0	0.340303	-0.532975	R	1	1	1	5.95356e-05	2.77478	0.0139326	3.14403	1.29685						0.211084		0.340303	-0.532975	S	3	3	4	0.000703729	3.84741	0.11742	4.06974	1.901	A	1	1	1	0	0.211084	0	0.340303	-0.532975						0.211084		0.340303	-0.532975						0.211084		0.340303	-0.532975						0.211084		0.340303	-0.532975
56907	9606	SPIRE1	spire-type actin nucleation factor 1	0.16377	0.963931	1	3.41629	0.360382	0.916987		Cell Membrane		S	3	3	5	0.00425857	4.62926	0.513269	4.71035	0.75621	S	6	6	10	0.000873773	3.9414	0.204482	4.31066	0.542336	S	3	3	3	0.00104602	4.01954	0.205067	4.3119	0.542999	S	5	5	9	0.00384919	4.58537	0.642251	4.80771	0.808307						0.211084		0.340303	-1.5822	R	1	1	1	0.00023077	3.36318	0.031074	3.4924	0.104485						0.211084		0.340303	-1.5822	A	1	1	1	0.00056206	3.74978	0.115738	4.06347	0.410069
5691	9606	PSMB3	proteasome subunit beta 3	-0.756835	0.408019	0.973438	-1.23015	0.195176	0.787345				S	12	12	70	1.0544	7.02301	127.083	7.10409	1.33544	S	8	8	44	0.21338	6.32915	49.9357	6.69841	0.675496	S	7	7	48	0.484951	6.6857	95.0723	6.97805	1.13041	S	7	7	44	0.140104	6.14645	23.3768	6.36878	0.139266	S	4	4	11	0.0775797	5.88975	9.17936	5.96281	-0.521162	S	3	3	11	0.0685993	5.83632	9.23714	5.96554	-0.516729	S	5	5	14	0.0767538	5.8851	7.44784	5.87203	-0.668845	S	3	3	8	0.0100462	5.002	2.06869	5.31569	-1.57388
56910	9606	STARD7	StAR-related lipid transfer (START) domain containing 7	-8.05105	0.111127	0.877388	-2.2676	0.624491	1				S	2	2	2	0.00238821	4.37807	0.287842	4.45915	1.10919	S	2	2	3	0.00800447	4.90333	1.87322	5.27259	1.47015	S	1	1	1	0	0.211084	0	0.340303	-0.718538	S	2	2	2	0.0010492	4.02086	0.175063	4.24319	1.01336						0.211084		0.340303	-0.718538						0.211084		0.340303	-0.718538						0.211084		0.340303	-0.718538						0.211084		0.340303	-0.718538
56911	9606	MAP3K7CL	MAP3K7 C-terminal like															0.211084		0.340303	-0.519188						0.211084		0.340303	-0.519188						0.211084		0.340303	-0.519188	A	1	1	1	0.000455396	3.65839	0.0759845	3.88072	1.04246	S	1	1	1	0.139074	6.14325	16.4555	6.21631	2.07267						0.211084		0.340303	-0.519188						0.211084		0.340303	-0.519188						0.211084		0.340303	-0.519188
56913	9606	C1GALT1	core 1 synthase, glycoprotein-N-acetylgalactosamine 3-beta-galactosyltransferase 1	10.1904	0.00822091	0.424818	-0.907477	0.757144	1				A	1	1	1	0	0.211084	0	0.340303	-0.935365	A	1	1	1	0	0.211084	0	0.340303	-0.935365						0.211084		0.340303	-0.935365	S	1	1	1	0.00244971	4.38911	0.408742	4.61145	0.952667	S	2	2	3	0.00315559	4.49908	0.373375	4.57215	0.935293	S	2	2	2	0.00248979	4.39616	0.335259	4.52538	0.914621	S	2	2	2	0.00392034	4.59332	0.380411	4.58025	0.938877						0.211084		0.340303	-0.935365
56915	9606	EXOSC5	exosome component 5	0.896518	0.398791	0.970809	0.552288	0.59735	1				S	3	3	6	0.0103717	5.01585	1.25006	5.09693	-0.39022	R	2	2	3	0.00116703	4.06708	0.273112	4.43634	-1.70287	S	3	3	3	0.011322	5.05392	2.21963	5.34628	0.105258	A	1	1	1	0.00319458	4.50441	0.533027	4.72675	-1.1258	S	3	3	7	0.0437006	5.64049	5.17073	5.71355	0.835061	S	2	2	5	0.0229646	5.36106	3.09226	5.49028	0.391393	S	5	5	14	0.0709244	5.8508	6.88218	5.83773	1.08181	S	6	6	14	0.0242617	5.38492	4.99589	5.69861	0.805375
56916	9606	SMARCAD1	SWI/SNF-related, matrix-associated actin-dependent regulator of chromatin, subfamily a, containing DEAD/H box 1	-1.57012	0.649635	1	9.33464	0.0250875	0.526442				S	9	9	13	0.0048483	4.68559	0.584347	4.76667	0.602266	S	5	5	13	0.00116921	4.06789	0.27362	4.43715	0.390891	R	2	2	3	0.000106601	3.02776	0.0208987	3.32012	-0.325636	S	5	5	12	0.00520065	4.71606	0.867747	4.93839	0.712419	R	1	1	1	0	0.211084	0	0.340303	-2.23706	S	2	2	2	0.00014121	3.14987	0.0190145	3.27909	-0.351957	S	4	4	4	0.00461659	4.66432	0.447973	4.65125	0.528229	S	3	3	3	0.00376258	4.57549	0.774779	4.88918	0.680849
56917	9606	MEIS3	Meis homeobox 3															0.211084		0.340303	-0.353553						0.211084		0.340303	-0.353553						0.211084		0.340303	-0.353553	S	1	0	2	4.08788e-05	2.6115	0.00682077	2.83383	2.47487	A	1	1	1	0	0.211084	0	0.340303	-0.353553						0.211084		0.340303	-0.353553						0.211084		0.340303	-0.353553						0.211084		0.340303	-0.353553
56919	9606	DHX33	DEAH (Asp-Glu-Ala-His) box polypeptide 33	-1.11069	0.394826	0.97005	-1.18204	0.366791	0.918736				S	2	2	2	0.000823793	3.91582	0.0992887	3.9969	-1.25743	S	3	3	4	0.00338306	4.52931	0.791711	4.89857	0.139942	R	1	1	1	0.000658399	3.81849	0.129076	4.11085	-1.08084	S	1	1	1	0.000782676	3.89358	0.130592	4.11592	-1.07298	S	10	10	12	0.0247989	5.39443	2.93424	5.4675	1.02165	S	7	7	17	0.0269818	5.43107	3.63319	5.56029	1.16545	S	4	4	7	0.0108202	5.03423	1.04994	5.02116	0.329939	S	6	6	7	0.00957795	4.98127	1.97226	5.29496	0.754262
5692	9606	PSMB4	proteasome subunit beta 4	-0.1539	0.789258	1	-0.330838	0.569196	1				S	8	8	96	1.172	7.06893	141.257	7.15001	0.976779	S	7	7	148	0.551496	6.74154	129.062	7.1108	0.8978	S	8	8	125	1.0903	7.03755	213.748	7.3299	1.33912	S	8	8	133	0.412968	6.61592	68.9051	6.83825	0.348831	S	7	7	34	0.169309	6.22868	20.0329	6.30174	-0.731809	S	6	6	33	0.130141	6.11442	17.524	6.24363	-0.848854	S	6	6	33	0.199479	6.2999	19.3565	6.28683	-0.761854	S	6	6	39	0.0556768	5.74567	11.4648	6.05937	-1.22001
56920	9606	SEMA3G	sema domain, immunoglobulin domain (Ig), short basic domain, secreted, (semaphorin) 3G									SECRETED	A	1	1	1	0.00216689	4.33584	0.261167	4.41692	1.51973						0.211084		0.340303	-0.706814						0.211084		0.340303	-0.706814	S	1	1	1	5.39886e-05	2.7323	0.00900818	2.95464	0.721072						0.211084		0.340303	-0.706814	A	1	1	1	0.000746539	3.87305	0.100524	4.00227	1.29326						0.211084		0.340303	-0.706814						0.211084		0.340303	-0.706814
56922	9606	MCCC1	methylcrotonoyl-CoA carboxylase 1 (alpha)	-0.0851648	0.906489	1	-1.86516	0.0313753	0.544981				S	9	9	17	0.0196121	5.29252	2.36377	5.3736	0.199585	S	4	4	9	0.00955781	4.98036	2.23674	5.34962	0.104259	S	6	6	13	0.0117871	5.07141	2.3108	5.36376	0.160473	S	4	4	25	0.0121856	5.08585	2.03322	5.30818	-0.0603769	S	8	8	25	0.040124	5.6034	4.74754	5.67647	1.40307	S	8	8	17	0.0224756	5.35171	3.02642	5.48093	0.62606	S	3	3	8	0.00638636	4.80525	0.619704	4.79218	-2.1108	S	5	5	11	0.00848369	4.92858	1.74693	5.24228	-0.322272
56924	9606	PAK6	p21 protein (Cdc42/Rac)-activated kinase 6	-4.4325	0.250579	0.92706	-0.266387	0.942193	1				R	1	0	2	0.000376309	3.57554	0.0453551	3.65663	-0.204013	S	2	0	2	0.000277368	3.44306	0.0649103	3.81231	-0.105103	S	1	0	2	0	0.211084	0	0.340303	-2.3109	S	3	0	5	0.000864254	3.93664	0.144204	4.15898	0.115134	S	12	0	16	0.0120469	5.08087	1.42541	5.15394	0.747242	S	6	0	10	0.00529572	4.72392	0.713088	4.85314	0.556144	S	5	0	12	0.00729331	4.86292	0.707709	4.84985	0.554055	S	5	0	11	0.0048212	4.68315	0.992765	4.99685	0.64744
56925	9606	LXN	latexin										S	2	2	3	0.00547462	4.73835	0.659836	4.81944	1.01167						0.211084		0.340303	-0.926304	R	1	1	1	0	0.211084	0	0.340303	-0.926304	S	1	1	1	0.00857766	4.93337	1.43121	5.1557	1.15716						0.211084		0.340303	-0.926304	S	1	1	1	0.00243483	4.38647	0.327859	4.51569	0.880247	S	1	1	1	0.00102514	4.01078	0.0994746	3.99771	0.656136						0.211084		0.340303	-0.926304
56926	9606	NCLN	nicalin	-0.325235	0.621425	1	-0.343888	0.601941	1				S	14	14	34	0.0636491	5.80379	7.67139	5.88487	-0.421319	S	10	10	37	0.0575294	5.75989	13.4632	6.12915	1.02828	S	10	10	32	0.0310328	5.49182	6.08383	5.78418	-1.01889	S	13	13	36	0.0648182	5.8117	10.8151	6.03403	0.463838	S	8	8	28	0.103394	6.01449	12.2337	6.08756	0.781481	S	8	8	32	0.062246	5.79411	8.38166	5.92333	-0.193109	S	8	8	22	0.138968	6.14291	13.4848	6.12985	1.03242	S	7	7	24	0.022925	5.36031	4.72065	5.674	-1.67271
56927	9606	GPR108	G protein-coupled receptor 108	8.45329	0.0631543	0.773203	0.492727	0.901731	1				R	1	1	1	0	0.211084	0	0.340303	-1.54779	A	1	1	1	0.000239159	3.37869	0.0559685	3.74794	0.102057	S	1	1	4	0.0408359	5.61104	8.00567	5.9034	1.14564						0.211084		0.340303	-1.54779	S	2	2	2	0.00315794	4.4994	0.373653	4.57247	0.501259	S	1	1	1	0.00135712	4.13262	0.182741	4.26184	0.350864	S	1	1	1	0.00248712	4.3957	0.241339	4.38263	0.409346	S	2	2	2	0.00272043	4.43464	0.560183	4.74833	0.586404
56928	9606	SPPL2B	signal peptide peptidase like 2B	-4.19275	0.39796	0.970753	-4.45563	0.370599	0.918736				A	2	2	2	0.00127197	4.10448	0.153306	4.18556	0.963581						0.211084		0.340303	-0.924416	A	1	1	1	0	0.211084	0	0.340303	-0.924416	S	2	2	4	0.000240682	3.38144	0.0401587	3.60378	0.677931	S	2	2	2	0.00447557	4.65085	0.529557	4.72391	1.22791	S	2	2	2	0.00060352	3.78069	0.0812662	3.90991	0.82824						0.211084		0.340303	-0.924416						0.211084		0.340303	-0.924416
5693	9606	PSMB5	proteasome subunit beta 5	-0.0492616	0.907551	1	-0.804468	0.0890442	0.683041				S	12	12	99	0.992281	6.99663	119.596	7.07772	1.07735	S	11	11	97	0.330315	6.51893	77.301	6.88818	0.780485	S	13	13	129	0.611846	6.78664	119.949	7.079	1.07936	S	14	14	89	0.431429	6.63491	71.9855	6.85724	0.732023	S	9	9	14	0.0802299	5.90434	9.49295	5.9774	-0.646094	S	8	8	16	0.0554688	5.74405	7.46908	5.87327	-0.809201	S	7	7	17	0.0539633	5.7321	5.23635	5.71903	-1.05079	S	5	5	8	0.021558	5.33361	4.43916	5.6473	-1.16314
56931	9606	DUS3L	dihydrouridine synthase 3-like	-0.374331	0.688809	1	-1.52173	0.132581	0.738584				S	12	12	22	0.0153944	5.18736	1.85543	5.26844	0.398798	S	10	10	23	0.0227503	5.35699	5.32409	5.72625	1.40792	S	9	9	25	0.0129334	5.11171	2.53553	5.40407	0.697752	S	10	10	20	0.0138968	5.14292	2.31874	5.36525	0.612188	S	4	4	8	0.00644563	4.80927	0.762659	4.88233	-0.452308	S	7	7	13	0.00821549	4.91463	1.10625	5.04385	-0.0962677	S	3	3	5	0.00197019	4.29451	0.191178	4.28144	-1.77685	S	5	5	7	0.00259943	4.41488	0.535267	4.72857	-0.791238
56936	9606	CCDC177	coiled-coil domain containing 177	1.95523	0.479989	0.994452	-0.805931	0.767539	1									0.211084		0.340303	-1.1949	A	1	1	1	0.000178607	3.2519	0.0417979	3.62115	0.761457	S	1	1	1	0.000302923	3.48133	0.0593866	3.77369	0.852412	A	1	1	1	0.000348298	3.54195	0.0581148	3.76429	0.846806	A	1	1	1	8.31029e-05	2.91962	0.00983287	2.99268	0.386702						0.211084		0.340303	-1.1949	A	1	1	1	0.000392402	3.59373	0.0380769	3.58066	0.737311						0.211084		0.340303	-1.1949
56937	9606	PMEPA1	prostate transmembrane protein, androgen induced 1															0.211084		0.340303	-0.353553						0.211084		0.340303	-0.353553						0.211084		0.340303	-0.353553						0.211084		0.340303	-0.353553						0.211084		0.340303	-0.353553	S	1	1	1	0.000504529	3.70289	0.0679367	3.8321	2.47487	A	1	1	1	0	0.211084	0	0.340303	-0.353553						0.211084		0.340303	-0.353553
5694	9606	PSMB6	proteasome subunit beta 6	-0.431848	0.68316	1	-2.22088	0.0639042	0.64866				S	6	6	43	0.787392	6.89619	94.9015	6.97727	0.758498	S	6	6	38	0.538468	6.73116	126.014	7.10042	0.944176	S	7	7	69	0.580959	6.76415	113.894	7.0565	0.87796	S	7	7	50	0.345824	6.53885	57.7019	6.76119	0.432687	S	4	4	7	0.172026	6.23559	20.3544	6.30866	-0.249645	S	6	6	15	0.151317	6.17989	20.3753	6.3091	-0.24897	S	6	6	14	0.153403	6.18583	14.8855	6.17276	-0.454545	S	5	5	9	0.00622595	4.79421	1.28203	5.1079	-2.06016
56940	9606	DUSP22	dual specificity phosphatase 22															0.211084		0.340303	-0.538928						0.211084		0.340303	-0.538928						0.211084		0.340303	-0.538928	S	2	2	2	0.000673225	3.82816	0.11233	4.0505	1.73792						0.211084		0.340303	-0.538928						0.211084		0.340303	-0.538928						0.211084		0.340303	-0.538928	S	2	2	2	0.000219794	3.34202	0.0452593	3.65571	1.49565
56941	9606	HMCES	5-hydroxymethylcytosine (hmC) binding, ES cell-specific	-0.558119	0.548444	1	0.440131	0.634376	1				S	6	6	7	0.0152271	5.18262	1.83526	5.2637	-0.155626	S	5	5	12	0.00482769	4.68374	1.12979	5.053	-0.766797	S	3	3	3	0.00218703	4.33985	0.428756	4.63221	-1.98735	S	4	4	8	0.0133699	5.12613	2.23082	5.34846	0.0902485	S	6	6	7	0.0208718	5.31956	2.46959	5.39263	0.218344	S	6	6	10	0.0292673	5.46638	3.94095	5.5956	0.807104	S	9	9	14	0.0358631	5.55465	3.47999	5.54158	0.650403	S	7	7	12	0.0250001	5.39794	5.14794	5.71163	1.14367
56942	9606	CMC2	C-x(9)-C motif containing 2	3.8965	0.114274	0.877388	-0.920262	0.683791	1									0.211084		0.340303	-2.41058	R	2	2	3	0.00408973	4.61169	0.957087	4.98095	0.0981656	S	3	3	3	0.00668381	4.82502	1.31033	5.11738	0.171919	S	2	2	3	0.0047479	4.6765	0.792204	4.89884	0.0537743	S	2	2	6	0.068809	5.83765	8.1416	5.91071	0.600796	S	3	3	9	0.0583214	5.76583	7.85319	5.89505	0.592328	S	3	3	5	0.0770616	5.88684	7.47771	5.87377	0.580825	S	1	1	3	0.0115943	5.06424	2.38745	5.37793	0.312776
56943	9606	ENY2	enhancer of yellow 2 homolog (Drosophila)	-1.28017	0.121794	0.882623	-0.127017	0.866709	1				A	2	2	2	0.0167184	5.2232	2.01501	5.30428	-0.554672	S	1	1	1	0.00553019	4.74274	1.29419	5.112	-0.782735	A	2	2	2	0.0015624	4.19379	0.306301	4.48615	-1.52505	S	2	2	2	0.00865067	4.93705	1.4434	5.15939	-0.726528	S	6	6	18	0.312701	6.49513	36.9993	6.56819	0.944451	S	5	5	37	0.249812	6.39761	33.6381	6.52683	0.895393	S	6	6	18	0.356956	6.55262	34.6374	6.53955	0.910472	S	6	6	33	0.146324	6.16532	30.1306	6.47901	0.838669
56945	9606	MRPS22	mitochondrial ribosomal protein S22	-0.61324	0.224212	0.909542	-0.00390912	0.993468	1				S	9	9	16	0.0266077	5.42501	3.20692	5.50609	-0.94003	S	8	8	10	0.022541	5.35297	5.2751	5.72223	-0.441864	S	7	7	9	0.0135329	5.13139	2.65306	5.42375	-1.12981	S	7	7	11	0.0163316	5.21303	2.72499	5.43536	-1.10303	S	17	17	65	0.2254	6.35295	26.6698	6.42602	1.18023	S	12	12	62	0.114289	6.058	15.3894	6.18722	0.62985	S	17	17	67	0.223372	6.34903	21.675	6.33596	0.972658	S	13	13	44	0.0914614	5.96124	18.8334	6.27493	0.831999
56946	9606	C11orf30	chromosome 11 open reading frame 30	-2.74892	0.223151	0.909542	0.284215	0.894168	1				S	1	1	1	0.000742607	3.87076	0.0895036	3.95184	-0.185336	S	1	1	2	0.00086438	3.9367	0.202284	4.30596	0.0242109						0.211084		0.340303	-2.32242	S	4	4	9	0.00103765	4.01605	0.173135	4.23838	-0.015777	S	22	22	36	0.0174801	5.24255	2.06828	5.31561	0.621657	S	18	18	40	0.0129288	5.11156	1.74091	5.24078	0.577375	S	14	14	39	0.0192383	5.28417	1.8668	5.2711	0.595317	S	16	16	31	0.0138903	5.14271	2.86024	5.4564	0.704969
56947	9606	MFF	mitochondrial fission factor	0.150832	0.960427	1	-0.485358	0.873253	1				A	1	1	1	0	0.211084	0	0.340303	-0.934577						0.211084		0.340303	-0.934577	R	1	1	1	0	0.211084	0	0.340303	-0.934577						0.211084		0.340303	-0.934577	S	6	6	23	0.031182	5.4939	3.68951	5.56697	0.982403	S	6	6	24	0.0210408	5.32306	2.83322	5.45228	0.940339	S	7	7	21	0.0360691	5.55714	3.49998	5.54407	0.974003	S	3	3	15	0.00740075	4.86928	1.52394	5.18297	0.841563
56948	9606	SDR39U1	short chain dehydrogenase/reductase family 39U, member 1	0.477884	0.82969	1	-1.54514	0.49352	0.972137				S	3	3	3	0.0111856	5.04866	1.34816	5.12974	0.894696	S	2	2	3	0.00673026	4.82803	1.57503	5.19729	0.920502	S	2	2	2	0.00870122	4.93958	1.70583	5.23194	0.933739	S	4	4	8	0.0144701	5.16047	2.41439	5.38281	0.991379						0.211084		0.340303	-0.935079						0.211084		0.340303	-0.935079						0.211084		0.340303	-0.935079						0.211084		0.340303	-0.935079
56949	9606	XAB2	XPA binding protein 2	-1.05677	0.163976	0.909542	-0.476091	0.507059	0.981346				S	9	9	15	0.0107778	5.03253	1.29901	5.11361	-0.349105	S	4	4	4	0.00187748	4.27358	0.439373	4.64283	-1.01033	S	5	5	7	0.00162438	4.21069	0.318452	4.50304	-1.20667	S	4	4	9	0.00248216	4.39483	0.414157	4.61717	-1.04638	S	34	34	100	0.107709	6.03225	12.7443	6.10532	1.04377	S	27	27	93	0.0830108	5.91913	11.1777	6.04835	0.963763	S	33	33	82	0.0870091	5.93956	8.44296	5.92649	0.79261	S	26	26	56	0.0423494	5.62685	8.72045	5.94054	0.812335
5695	9606	PSMB7	proteasome subunit beta 7	0.454162	0.336221	0.952528	0.681133	0.16499	0.768191				S	12	12	78	0.803704	6.9051	96.8675	6.98618	1.02799	S	9	9	62	0.216292	6.33504	50.617	6.7043	0.587145	S	10	10	76	0.431147	6.63463	84.5242	6.92698	0.935408	S	7	7	65	0.652516	6.81459	108.875	7.03693	1.10736	S	6	6	15	0.0432084	5.63557	5.1125	5.70863	-0.970006	S	6	6	13	0.0278862	5.44539	3.75498	5.57461	-1.17961	S	4	4	9	0.060933	5.78485	5.91266	5.77178	-0.871244	S	5	5	9	0.0405368	5.60785	8.3472	5.92154	-0.637033
56950	9606	SMYD2	SET and MYND domain containing 2	-4.37279	0.378632	0.964519	4.37762	0.378134	0.919775				S	3	3	3	0.00441297	4.64473	0.531879	4.72581	0.885188	S	2	2	4	0.000149784	3.17547	0.0350528	3.54472	0.327964	S	1	1	1	0	0.211084	0	0.340303	-1.18384	S	2	2	2	0.00594547	4.77419	0.992023	4.99652	1.01291						0.211084		0.340303	-1.18384						0.211084		0.340303	-1.18384	S	2	2	3	0.00183877	4.26453	0.178426	4.25146	0.661393	R	1	1	1	0.00087794	3.94346	0.180783	4.25716	0.664082
56951	9606	C5orf15	chromosome 5 open reading frame 15	-0.0527271	0.976121	1	-7.20433	0.00361368	0.334084				S	1	1	1	0.00340869	4.53259	0.410837	4.61367	0.390052	S	1	1	4	0.0104787	5.02031	2.45226	5.38957	0.751969	S	1	1	1	0.00417564	4.62072	0.818614	4.91308	0.529711	S	1	1	2	0.00685608	4.83608	1.14396	5.05841	0.597502	S	1	1	1	0.00210695	4.32365	0.249298	4.39672	0.288855	S	1	1	4	0.0109241	5.03839	1.47097	5.1676	0.648435						0.211084		0.340303	-1.60326						0.211084		0.340303	-1.60326
56952	9606	PRTFDC1	phosphoribosyl transferase domain containing 1	-0.582922	0.830729	1	2.60672	0.353664	0.913786				S	6	6	10	0.0654459	5.81588	7.88795	5.89696	0.811535	S	2	2	4	0.00522821	4.71835	1.22352	5.08761	0.34792	S	3	2	9	0.00539403	4.73191	1.05747	5.02427	0.311637	S	3	2	11	0.024379	5.38702	4.06772	5.60935	0.646784						0.211084		0.340303	-2.37144	S	2	1	2	0.00699011	4.84448	0.941244	4.9737	0.282671	S	2	1	3	0.00270336	4.4319	0.262321	4.41883	-0.0351702	S	1	1	1	0.00150359	4.17713	0.309613	4.49082	0.0060652
56954	9606	NIT2	nitrilase family, member 2	0.532354	0.235627	0.915427	0.638676	0.163301	0.768191				S	12	12	45	0.181165	6.25807	21.8352	6.33916	0.43957	S	10	10	28	0.135594	6.13224	31.7321	6.5015	0.88361	S	12	12	58	0.230014	6.36175	45.0931	6.65411	1.30103	S	10	10	36	0.192628	6.28472	32.1406	6.50705	0.898805	S	7	7	13	0.0388868	5.5898	4.60116	5.66287	-1.41022	S	7	7	14	0.0535225	5.72854	7.20701	5.85776	-0.877162	S	10	10	18	0.0890056	5.94942	8.6367	5.93635	-0.662194	S	8	8	15	0.0451964	5.6551	9.3067	5.9688	-0.573442
56957	9606	OTUD7B	OTU deubiquitinase 7B	-2.89793	0.450133	0.987637	5.15832	0.197033	0.790717				S	4	4	5	0.00122807	4.08922	0.148014	4.1703	0.641294	S	3	3	4	0.00147439	4.16861	0.34504	4.53787	0.912863	S	1	1	1	2.02074e-05	2.30551	0.00396157	2.59787	-0.520469	S	5	5	8	0.00139072	4.14324	0.232047	4.36558	0.785567	A	1	1	1	0	0.211084	0	0.340303	-2.18843	S	1	1	1	0.000158714	3.20062	0.0213715	3.32983	0.0203308	S	1	1	1	0.000474325	3.67608	0.0460263	3.66301	0.266488	A	1	1	1	0.000125918	3.10009	0.0259286	3.41378	0.0823512
5696	9606	PSMB8	proteasome subunit beta 8	0.0479301	0.960077	1	-1.74941	0.0992086	0.69621				S	12	12	62	0.237288	6.37528	28.5994	6.45636	1.32189	S	9	9	47	0.0252715	5.40263	5.91409	5.77189	0.309619	S	10	10	32	0.0675857	5.82985	13.2498	6.12221	0.827715	S	12	12	60	0.0817629	5.91256	13.6424	6.13489	0.846469	S	9	9	16	0.029767	5.47373	3.52208	5.5468	-0.0232665	S	2	2	2	0.00721208	4.85806	0.971133	4.98728	-0.850748	S	2	2	2	0.00765235	4.8838	0.74255	4.87073	-1.02312	S	3	3	4	0.00197883	4.29641	0.407475	4.6101	-1.40856
56967	9606	C14orf132	chromosome 14 open reading frame 132	3.56867	0.54889	1	-1.23288	0.834054	1									0.211084		0.340303	-0.886646	A	1	1	1	0.00040044	3.60254	0.0937118	3.97179	0.501135	A	1	1	1	0.0342846	5.5351	6.72133	5.82745	1.21028	A	1	1	1	0.000389292	3.59028	0.0649547	3.81261	0.440303						0.211084		0.340303	-0.886646						0.211084		0.340303	-0.886646	S	1	1	1	0	0.211084	0	0.340303	-0.886646	R	1	1	1	0.0992632	5.99679	20.44	6.31048	1.39487
56970	9606	ATXN7L3	ataxin 7-like 3	-1.15808	0.444823	0.987311	2.09409	0.186056	0.783467									0.211084		0.340303	-1.60158	S	1	1	2	0.00213332	4.32906	0.499244	4.69831	0.69581						0.211084		0.340303	-1.60158	S	1	1	4	0.0013089	4.11691	0.218395	4.33924	0.506521	S	2	2	3	0.0005948	3.77437	0.0703778	3.84744	0.247257	S	3	3	4	0.00111556	4.04749	0.150214	4.17671	0.42084	S	2	2	3	0.00383623	4.5839	0.37225	4.57083	0.628608	S	1	1	1	0.00251414	4.40039	0.517703	4.71408	0.704122
5698	9606	PSMB9	proteasome subunit beta 9	0.385023	0.828745	1	-3.29162	0.0954284	0.690381				S	5	5	7	0.0382615	5.58276	4.61151	5.66384	0.787017	S	4	4	8	0.00643503	4.80855	1.50594	5.17781	0.51204	S	4	4	6	0.0109669	5.04008	2.15	5.33244	0.599523	S	4	4	8	0.0330129	5.51868	5.50831	5.74102	0.830679	S	1	1	1	0.00133514	4.12553	0.157976	4.19859	-0.0419571	S	1	1	2	0.000729313	3.86291	0.0982046	3.99213	-0.158762						0.211084		0.340303	-2.2248	S	1	1	1	0.000264353	3.42218	0.0544347	3.73588	-0.30374
56980	9606	PRDM10	PR domain containing 10	2.79904	0.252756	0.928822	2.09355	0.382595	0.920173									0.211084		0.340303	-1.19138						0.211084		0.340303	-1.19138	A	1	1	1	0.000313441	3.49616	0.0614486	3.78851	0.477496						0.211084		0.340303	-1.19138	S	2	2	2	0.000629511	3.799	0.0744848	3.87207	0.517936	S	3	3	3	0.00148406	4.17145	0.199834	4.30067	0.725372	S	4	4	5	0.00622874	4.7944	0.604408	4.78133	0.958004	S	2	2	3	0.0021785	4.33816	0.448589	4.65185	0.895337
56983	9606	POGLUT1	protein O-glucosyltransferase 1	0.769146	0.895711	1	-0.0255639	0.996522	1				S	1	1	1	0	0.211084	0	0.340303	-1.6155	S	1	1	1	0.00229913	4.36156	0.538047	4.73082	0.408114	S	2	2	3	0.00797143	4.90154	1.56276	5.19389	0.621547	S	1	1	2	0	0.211084	0	0.340303	-1.6155	S	3	3	3	0.0113828	5.05625	1.34684	5.12931	0.591782	S	3	3	3	0.00672876	4.82793	0.906052	4.95715	0.512432	S	5	5	5	0.00749669	4.87487	0.727444	4.8618	0.468483	S	2	2	2	0.00786295	4.89559	1.61911	5.20928	0.628637
56984	9606	PSMG2	proteasome (prosome, macropain) assembly chaperone 2	-0.724228	0.857782	1	-6.79807	0.123537	0.727434				S	10	10	18	0.0672515	5.8277	8.10558	5.90878	0.594157	S	7	7	15	0.0420151	5.62341	9.83248	5.99266	0.639149	S	5	5	8	0.0257192	5.41026	5.04213	5.70261	0.483567	S	6	6	15	0.0347111	5.54047	5.79167	5.7628	0.515853	S	4	4	4	0.00688469	4.83788	0.814609	4.91095	0.0589156	S	3	3	4	0.00476208	4.6778	0.641231	4.80701	0.00316493	S	2	2	2	0.0099278	4.99685	0.963349	4.98378	0.0979842	R	1	1	1	0	0.211084	0	0.340303	-2.39279
56985	9606	ADPRM	ADP-ribose/CDP-alcohol diphosphatase, manganese-dependent	4.77848	0.284699	0.934815	1.48883	0.729134	1									0.211084		0.340303	-0.534512						0.211084		0.340303	-0.534512	R	1	1	1	0.00031755	3.50181	0.0622541	3.79417	1.33601	S	1	1	3	0.00362894	4.55978	0.605502	4.78212	1.87106						0.211084		0.340303	-0.534512						0.211084		0.340303	-0.534512						0.211084		0.340303	-0.534512						0.211084		0.340303	-0.534512
56987	9606	BBX	bobby sox homolog (Drosophila)	-5.50446	0.148165	0.900074	1.73423	0.625194	1				S	2	2	2	0.000942442	3.97425	0.113589	4.05534	0.09939	S	1	1	2	0.000281077	3.44882	0.0657782	3.81808	-0.0571877	S	1	1	1	0	0.211084	0	0.340303	-2.35237	S	1	1	2	0.000496289	3.69573	0.0828076	3.91807	0.00880034	S	2	2	6	0.00222617	4.34756	0.263404	4.42062	0.340463	S	3	3	7	0.00302797	4.48115	0.407727	4.61037	0.465688	S	6	6	12	0.00993359	4.99711	0.96391	4.98404	0.712292	S	4	4	10	0.00598926	4.77737	1.23329	5.09107	0.782927
5699	9606	PSMB10	proteasome subunit beta 10	0.148309	0.964998	1	0.0708763	0.983268	1				S	5	5	9	0.0166991	5.22269	2.01268	5.30377	0.921398	S	2	2	2	0.0022756	4.3571	0.532542	4.72635	0.675952	S	2	2	3	0.00405434	4.60792	0.794834	4.90028	0.749882	S	2	2	2	0.00992676	4.99681	1.65632	5.21914	0.885423						0.211084		0.340303	-1.18844						0.211084		0.340303	-1.18844						0.211084		0.340303	-1.18844	S	1	1	1	0.000402768	3.60506	0.0829368	3.91875	0.33266
56990	9606	CDC42SE2	CDC42 small effector 2	3.1271	0.000752017	0.204609	-1.33729	0.0474719	0.605939		Cell Membrane		S	1	1	1	0.00254642	4.40593	0.306911	4.48701	-1.63227	S	1	1	1	0.00269491	4.43054	0.630669	4.7998	-1.20872	S	1	1	3	0.0257703	5.41112	5.05214	5.70348	0.0149603	S	1	1	4	0.0175268	5.2437	2.92441	5.46604	-0.306557	S	2	2	16	0.308018	6.48858	36.4453	6.56164	1.17702	S	2	2	11	0.179163	6.25325	24.125	6.38247	0.934394	S	2	2	12	0.117342	6.06945	11.3863	6.05638	0.492839	S	1	1	9	0.0587363	5.76891	12.0948	6.0826	0.528337
56992	9606	KIF15	kinesin family member 15	-1.96895	0.393199	0.969292	-1.24933	0.582041	1				S	8	8	12	0.00287698	4.45894	0.346752	4.54002	0.758951	S	6	6	9	0.0017087	4.23267	0.399875	4.60192	0.803615	A	2	2	2	0.000138129	3.14029	0.0270796	3.43264	-0.0400017	S	8	8	9	0.00200236	4.30154	0.334101	4.52388	0.747306						0.211084		0.340303	-2.27107	S	2	2	2	0.000224454	3.35113	0.0302236	3.48035	-0.00558355	S	3	3	4	0.000184136	3.26514	0.0178677	3.25207	-0.170282	S	4	4	5	0.000262912	3.41981	0.054138	3.7335	0.177064
56993	9606	TOMM22	translocase of outer mitochondrial membrane 22 homolog (yeast)	0.971115	0.30496	0.943926	-0.813469	0.384879	0.920173				A	1	1	1	0.00132225	4.12131	0.159366	4.2024	-0.452348	S	1	1	1	0.0026057	4.41592	0.609792	4.78518	-0.193572						0.211084		0.340303	-2.16724	S	1	1	1	0.0078314	4.89384	1.3067	5.11618	-0.0466005	S	7	7	57	0.661959	6.82083	78.3241	6.8939	0.742765	S	7	7	61	0.766005	6.88423	103.145	7.01345	0.795851	S	7	7	61	0.592171	6.77245	57.4616	6.75938	0.683034	S	7	7	37	0.221064	6.34452	45.5209	6.65821	0.638113
56994	9606	CHPT1	choline phosphotransferase 1	8.57319	0.0527265	0.745819	-6.18939	0.137332	0.741901	GOLGI								0.211084		0.340303	-0.718636						0.211084		0.340303	-0.718636	S	1	1	2	0.000613574	3.78787	0.120288	4.08022	1.00585	S	1	1	1	0.00715138	4.85439	1.19323	5.07673	1.46534						0.211084		0.340303	-0.718636	S	1	1	1	0.00159538	4.20286	0.214824	4.33208	1.12198						0.211084		0.340303	-0.718636						0.211084		0.340303	-0.718636
56995	9606	TULP4	tubby like protein 4															0.211084		0.340303	-0.353553						0.211084		0.340303	-0.353553						0.211084		0.340303	-0.353553	S	1	1	2	0.000219339	3.34112	0.0365976	3.56345	2.47487						0.211084		0.340303	-0.353553						0.211084		0.340303	-0.353553						0.211084		0.340303	-0.353553						0.211084		0.340303	-0.353553
56996	9606	SLC12A9	solute carrier family 12, member 9	6.46795	0.115637	0.877388	1.4367	0.70273	1		Cell Membrane							0.211084		0.340303	-0.705825	S	2	2	2	4.39903e-05	2.64336	0.0102947	3.01261	0.709925	S	2	2	3	0.000638978	3.80549	0.125269	4.09784	1.28486	S	2	2	4	0.00222026	4.3464	0.370458	4.56874	1.53434	R	1	1	1	0	0.211084	0	0.340303	-0.705825						0.211084		0.340303	-0.705825	A	1	1	1	0	0.211084	0	0.340303	-0.705825						0.211084		0.340303	-0.705825
56997	9606	ADCK3	aarF domain containing kinase 3	3.31351	0.116184	0.877388	-0.0375313	0.984418	1				S	2	2	5	0.00788591	4.89685	0.95046	4.97793	0.511765	S	2	2	4	0.00142499	4.15381	0.333478	4.52307	0.250046	S	8	8	13	0.0266583	5.42583	5.22623	5.71819	0.937689	S	6	6	7	0.035926	5.55541	5.99437	5.77774	0.971956	R	1	1	1	0.000405287	3.60776	0.0479542	3.68083	-0.234558	S	1	1	1	0.000206512	3.31495	0.0278076	3.44416	-0.370728	S	2	2	2	0.00181445	4.25875	0.176066	4.24568	0.0904421						0.211084		0.340303	-2.15661
5700	9606	PSMC1	proteasome 26S subunit, ATPase 1	0.0879976	0.824834	1	-0.455001	0.272916	0.861382				S	30	29	164	0.933544	6.97013	112.517	7.05122	0.754595	S	27	26	149	0.673657	6.82844	157.651	7.1977	1.03448	S	21	20	161	0.739653	6.86903	145.005	7.16138	0.965098	S	23	22	137	0.828272	6.91817	138.2	7.14051	0.92521	S	17	16	48	0.177389	6.24893	20.9889	6.32199	-0.638777	S	13	12	46	0.108529	6.03554	14.6138	6.16476	-0.939201	S	13	12	34	0.104277	6.01819	10.1186	6.00512	-1.24424	S	13	12	39	0.0783439	5.89401	16.1323	6.2077	-0.857165
57001	9606	SDHAF3	succinate dehydrogenase complex assembly factor 3										S	2	2	2	0.00278168	4.44431	0.335265	4.52539	1.43223	A	1	1	1	0	0.211084	0	0.340303	-0.537545						0.211084		0.340303	-0.537545	S	1	1	1	0.0117399	5.06967	1.95885	5.292	1.79304						0.211084		0.340303	-0.537545						0.211084		0.340303	-0.537545						0.211084		0.340303	-0.537545						0.211084		0.340303	-0.537545
57003	9606	CCDC47	coiled-coil domain containing 47	-0.679578	0.228854	0.909542	0.313751	0.562473	1	ENDORETICULUM			S	15	15	43	0.1417	6.15137	17.0786	6.23245	-0.183526	S	10	10	46	0.0300976	5.47853	7.0435	5.84779	-1.08423	S	7	7	35	0.0277872	5.44385	5.44755	5.7362	-1.34551	S	13	13	41	0.0515891	5.71256	8.60782	5.93489	-0.88027	S	22	22	215	0.440374	6.64382	52.1059	6.71689	0.950788	S	19	19	218	0.267366	6.42711	36.0018	6.55632	0.574828	S	21	21	205	0.631505	6.80038	61.2783	6.78731	1.11568	S	20	20	178	0.229673	6.36111	47.2934	6.6748	0.852243
5701	9606	PSMC2	proteasome 26S subunit, ATPase 2	0.137271	0.673629	1	-0.236876	0.472904	0.963109				S	29	29	168	1.24343	7.09462	149.866	7.1757	0.759751	S	27	27	258	0.843702	6.92619	197.445	7.29545	1.01137	S	29	29	228	0.922997	6.9652	180.949	7.25756	0.931754	S	26	26	251	1.1855	7.0739	197.805	7.29624	1.01304	S	19	19	52	0.189134	6.27677	22.3787	6.34983	-0.975682	S	15	15	64	0.216957	6.33637	29.2141	6.46559	-0.732436	S	20	20	55	0.230293	6.36228	22.3466	6.34921	-0.976992	S	15	15	37	0.102308	6.00991	21.067	6.3236	-1.03081
57010	9606	CABP4	calcium binding protein 4															0.211084		0.340303	-0.5374						0.211084		0.340303	-0.5374	S	1	1	1	0.00109403	4.03903	0.214479	4.33138	1.4267						0.211084		0.340303	-0.5374	A	1	1	2	0.0102849	5.0122	1.21692	5.08526	1.7977	A	1	1	1	0	0.211084	0	0.340303	-0.5374						0.211084		0.340303	-0.5374						0.211084		0.340303	-0.5374
57016	9606	AKR1B10	aldo-keto reductase family 1, member B10 (aldose reductase)									SECRETED						0.211084		0.340303	-0.353553						0.211084		0.340303	-0.353553	A	1	0	1	0	0.211084	0	0.340303	-0.353553	S	1	1	2	0.000835393	3.92189	0.139388	4.14423	2.47487						0.211084		0.340303	-0.353553						0.211084		0.340303	-0.353553						0.211084		0.340303	-0.353553						0.211084		0.340303	-0.353553
57017	9606	COQ9	coenzyme Q9	-0.155598	0.879197	1	0.0750314	0.941537	1				S	5	5	20	0.0195449	5.29103	2.35568	5.37212	0.139774	S	4	4	13	0.0506142	5.70427	11.8449	6.07353	1.56714	S	4	4	20	0.0337448	5.52821	6.61551	5.82056	1.05236	S	4	4	22	0.0203736	5.30907	3.3994	5.5314	0.46392	S	2	2	6	0.00357661	4.55347	0.423191	4.62654	-1.37747	S	4	4	9	0.0108786	5.03658	1.46485	5.16579	-0.28009	S	2	2	5	0.00867933	4.93849	0.842203	4.92542	-0.769254	S	2	2	6	0.00396638	4.59839	0.816745	4.91209	-0.79638
57018	9606	CCNL1	cyclin L1	-6.22185	0.153083	0.90661	-1.2707	0.753605	1				S	2	2	2	0.00138242	4.14064	0.166617	4.22172	-0.121319	S	2	2	3	0.000282171	3.45051	0.0660342	3.81977	-0.337373						0.211084		0.340303	-2.20763	S	2	2	3	0.00102243	4.00963	0.170595	4.23197	-0.115811	S	7	7	21	0.0614201	5.78831	7.26733	5.86137	0.760017	S	6	6	14	0.0749451	5.87474	10.0916	6.00396	0.836659	S	3	3	7	0.0301039	5.47862	2.92115	5.46555	0.547258	S	3	3	10	0.0209436	5.32105	4.31263	5.63474	0.638199
57019	9606	CIAPIN1	cytokine induced apoptosis inhibitor 1	-0.976248	0.121798	0.882623	0.584822	0.327586	0.897626				S	13	13	28	0.129397	6.11192	15.5957	6.19301	0.683968	S	14	14	28	0.165108	6.21777	38.639	6.58703	1.72849	S	10	10	37	0.078146	5.89291	15.3201	6.18526	0.663441	S	12	12	34	0.0609079	5.78467	10.1627	6.00701	0.190899	S	8	8	13	0.0321056	5.50658	3.79879	5.57965	-0.942017	S	6	6	9	0.0233843	5.36892	3.14878	5.49814	-1.15808	S	6	6	10	0.0418533	5.62173	4.06126	5.60866	-0.8651	S	5	5	8	0.0321761	5.50753	6.62559	5.82122	-0.301604
5702	9606	PSMC3	proteasome 26S subunit, ATPase 3	-0.246997	0.508759	1	0.319678	0.397349	0.924861				S	30	30	215	1.16515	7.06638	140.432	7.14746	0.839605	S	29	29	185	0.864759	6.9369	202.373	7.30615	1.15397	S	26	26	227	0.854921	6.93193	167.603	7.22428	0.991781	S	24	24	224	0.721594	6.85829	120.401	7.08063	0.7072	S	19	19	60	0.145602	6.16317	17.2279	6.23623	-0.965571	S	16	16	47	0.113141	6.05362	15.2348	6.18284	-1.07135	S	18	18	54	0.181165	6.25807	17.5794	6.24501	-0.948192	S	16	16	43	0.112938	6.05284	23.2558	6.36653	-0.707446
57020	9606	C16orf62	chromosome 16 open reading frame 62	0.621518	0.86518	1	-6.19052	0.121882	0.727434				S	8	8	15	0.015116	5.17944	1.82188	5.26052	0.867004	S	4	4	4	0.00141512	4.15079	0.331169	4.52005	0.408406	S	6	6	10	0.0032547	4.51251	0.638068	4.80487	0.584803	S	9	9	11	0.013414	5.12756	2.23817	5.34989	0.922356	S	1	1	1	0.000376797	3.57611	0.0445833	3.64917	-0.130957	R	1	1	1	0.000279662	3.44663	0.0376575	3.57585	-0.176368	S	1	1	1	0.00024968	3.39738	0.0242278	3.38431	-0.294993						0.211084		0.340303	-2.18025
57026	9606	PDXP	pyridoxal (pyridoxine, vitamin B6) phosphatase	1.15291	0.552636	1	-0.744193	0.699356	1		Cell Membrane		S	2	2	4	0.00678266	4.8314	0.817489	4.91248	0.522109	S	3	3	8	0.0109403	5.03903	2.56027	5.40829	0.747537	S	3	3	4	0.0138489	5.14142	2.71502	5.43377	0.759125	S	6	6	7	0.0228444	5.35878	3.81168	5.58112	0.826118	R	1	1	1	0.000510329	3.70785	0.060383	3.78091	0.00761816						0.211084		0.340303	-1.55673	S	1	1	1	0.00213388	4.32917	0.207062	4.3161	0.250952						0.211084		0.340303	-1.55673
57037	9606	ANKMY2	ankyrin repeat and MYND domain containing 2	0.852026	0.697735	1	-4.77115	0.0569007	0.631542				S	3	3	10	0.0107975	5.03332	1.30138	5.11441	0.329933	S	7	7	9	0.0136415	5.13486	3.19241	5.50412	0.55304	S	5	5	11	0.0285955	5.4563	5.60601	5.74865	0.693034	S	8	8	15	0.0144712	5.16051	2.41458	5.38284	0.48361	S	4	4	10	0.00953146	4.97916	1.12778	5.05222	0.294335	S	2	2	6	0.00364616	4.56184	0.490969	4.69105	0.0875684	S	2	2	2	0.00304942	4.48422	0.295902	4.47115	-0.038326						0.211084		0.340303	-2.40319
57038	9606	RARS2	arginyl-tRNA synthetase 2, mitochondrial	-0.407738	0.788098	1	-1.01177	0.510448	0.982144				S	11	11	12	0.0182453	5.26115	2.19903	5.34223	0.66452	S	4	4	5	0.0162424	5.21065	3.80108	5.57991	1.02705	S	3	3	5	0.00533443	4.72709	1.04579	5.01944	0.172168	S	9	9	14	0.0272193	5.43488	4.54164	5.65721	1.14496	S	2	2	2	0.00238525	4.37753	0.282227	4.4506	-0.695496	S	4	4	5	0.00356151	4.55163	0.479571	4.68085	-0.344287	S	1	1	1	0.000482762	3.68373	0.046845	3.67066	-1.88514	S	5	5	6	0.00345105	4.53795	0.710628	4.85164	-0.0837799
5704	9606	PSMC4	proteasome 26S subunit, ATPase 4	-0.407116	0.481097	0.994452	-1.06494	0.0918886	0.686619				S	34	33	201	0.915194	6.96151	110.305	7.04259	1.19673	S	22	21	141	0.239143	6.37866	55.9649	6.74792	0.779946	S	22	21	138	0.351229	6.54559	68.8567	6.83795	0.907283	S	25	24	125	0.305577	6.48512	50.9866	6.70746	0.722721	S	12	11	24	0.0577816	5.76179	6.83682	5.83485	-0.51147	S	10	9	20	0.0298161	5.47445	4.01484	5.60367	-0.838454	S	8	7	14	0.0373376	5.57215	3.62307	5.55908	-0.901524	S	5	4	11	0.00840619	4.9246	1.73097	5.23829	-1.35524
57048	9606	PLSCR3	phospholipid scramblase 3	5.47953	0.29822	0.941039	-2.78851	0.58569	1									0.211084		0.340303	-1.17693	S	1	1	1	0	0.211084	0	0.340303	-1.17693						0.211084		0.340303	-1.17693	S	2	2	2	0.00721327	4.85813	1.20356	5.08047	0.927473	S	1	1	2	0.00727063	4.86157	0.860273	4.93464	0.862731	S	3	3	3	0.00490014	4.69021	0.659822	4.81943	0.811584	S	3	3	4	0.00464774	4.66724	0.450996	4.65417	0.738219	A	1	1	1	0.000128041	3.10735	0.0263657	3.42104	0.190769
5705	9606	PSMC5	proteasome 26S subunit, ATPase 5	-0.11724	0.753984	1	-1.04253	0.0223885	0.511976				S	26	24	184	0.892851	6.95078	107.612	7.03186	0.876691	S	23	21	188	0.547274	6.73821	128.074	7.10746	1.00409	S	21	19	160	0.496156	6.69562	97.2689	6.98797	0.802739	S	23	21	161	0.721819	6.85843	120.438	7.08076	0.959096	S	14	12	47	0.12707	6.10404	15.0351	6.17711	-0.563632	S	13	11	35	0.0890936	5.94985	11.9968	6.07906	-0.72884	S	16	14	39	0.0831266	5.91974	8.06623	5.90667	-1.01934	S	10	8	21	0.0255942	5.40814	5.27027	5.72183	-1.3308
57050	9606	UTP3	UTP3, small subunit (SSU) processome component, homolog (S. cerevisiae)	1.83012	0.111644	0.877388	-0.591175	0.576212	1									0.211084		0.340303	-2.41183	S	4	4	6	0.00113657	4.0556	0.265982	4.42485	-0.0423461	S	2	2	3	0.00237251	4.37521	0.465118	4.66756	0.0984523	S	3	3	6	0.0101241	5.00536	1.68924	5.22769	0.423388	S	6	6	16	0.0332752	5.52212	3.93718	5.59518	0.636573	S	6	6	21	0.0130242	5.11475	1.75376	5.24397	0.43283	S	4	4	17	0.0286215	5.45669	2.7773	5.44362	0.54865	S	3	3	6	0.00532006	4.72592	1.09549	5.03961	0.314279
5706	9606	PSMC6	proteasome 26S subunit, ATPase 6	-0.36136	0.437821	0.987307	0.172117	0.706989	1				S	24	24	201	0.989501	6.99542	119.261	7.0765	1.17264	S	23	23	187	0.334031	6.52379	78.1708	6.89304	0.853732	S	20	20	172	0.456742	6.65967	89.5421	6.95203	0.956265	S	18	18	129	0.378111	6.57762	63.0891	6.79995	0.691909	S	16	16	27	0.0789062	5.89711	9.33632	5.97018	-0.75054	S	8	8	11	0.0394228	5.59575	5.30842	5.72497	-1.1768	S	11	11	24	0.0957037	5.98093	9.28665	5.96786	-0.754567	S	4	4	12	0.0329014	5.51722	6.77496	5.83091	-0.992638
57060	9606	PCBP4	poly(rC) binding protein 4	-7.22685	0.133684	0.897613	0	1	1				S	3	2	4	0.000415332	3.6184	0.0500584	3.69948	0.844668	S	3	2	3	0.0114261	5.0579	2.67396	5.42715	1.64247	A	1	0	5	0	0.211084	0	0.340303	-0.706519	S	2	1	4	0.000816513	3.91196	0.136238	4.1343	1.04546	A	1	0	3	0	0.211084	0	0.340303	-0.706519	A	1	0	2	0	0.211084	0	0.340303	-0.706519	A	1	0	3	0	0.211084	0	0.340303	-0.706519	A	1	0	2	0	0.211084	0	0.340303	-0.706519
57062	9606	DDX24	DEAD (Asp-Glu-Ala-Asp) box helicase 24	0.310011	0.660263	1	-0.139877	0.841913	1				S	13	13	28	0.0211128	5.32455	2.54464	5.40563	-0.42185	S	9	9	30	0.00528398	4.72296	1.23657	5.09222	-1.48556	S	7	7	25	0.00672855	4.82792	1.3191	5.12028	-1.39033	S	12	12	30	0.0219724	5.34188	3.66617	5.56421	0.116392	S	18	18	55	0.054553	5.73682	6.4548	5.80988	0.950198	S	14	14	55	0.0428071	5.63152	5.76413	5.76073	0.783386	S	16	16	45	0.0488736	5.68907	4.74247	5.67601	0.495815	S	14	14	56	0.0313838	5.49671	6.46246	5.8104	0.951944
5707	9606	PSMD1	proteasome 26S subunit, non-ATPase 1	0.0577479	0.858317	1	-0.471577	0.173325	0.776296				S	40	40	218	0.709358	6.85087	85.4963	6.93195	0.971687	S	32	32	226	0.314932	6.49822	73.7011	6.86747	0.858391	S	33	33	213	0.437606	6.64108	85.7905	6.93344	0.974308	S	30	30	201	0.476886	6.67841	79.5701	6.90075	0.916865	S	18	18	49	0.0749947	5.87503	8.8735	5.9481	-0.757194	S	15	15	43	0.05805	5.7638	7.81665	5.89302	-0.853973	S	15	15	33	0.0627745	5.79778	6.09135	5.78471	-1.0443	S	17	17	32	0.0287602	5.45879	5.92222	5.77248	-1.06579
5708	9606	PSMD2	proteasome 26S subunit, non-ATPase 2	-0.295702	0.630128	1	0.023556	0.96914	1				S	41	41	227	0.550764	6.74097	66.3815	6.82205	1.14023	S	36	36	230	0.184714	6.2665	43.2273	6.63576	0.816897	S	40	40	221	0.343921	6.53646	67.424	6.82881	1.15197	S	39	39	220	0.169288	6.22862	28.2462	6.45096	0.496159	S	22	22	46	0.0539683	5.73214	6.38562	5.8052	-0.624633	S	18	18	47	0.0223907	5.35007	3.015	5.47929	-1.1903	S	18	18	41	0.05666	5.75328	5.49803	5.74021	-0.737442	S	15	15	36	0.0175701	5.24477	3.61797	5.55847	-1.05288
57082	9606	CASC5	cancer susceptibility candidate 5	-6.05144	0.254417	0.928822	2.81507	0.582137	1				S	7	7	9	0.0009748	3.98892	0.117489	4.07	1.00119	R	4	4	4	0.000187578	3.27318	0.0438975	3.64244	0.754237	A	3	3	5	0	0.211084	0	0.340303	-1.15303	S	6	6	8	0.000160486	3.20544	0.0267776	3.42777	0.630248	S	1	1	1	2.27033e-05	2.35609	0.00268629	2.42915	0.053462	S	1	1	1	0	0.211084	0	0.340303	-1.15303	R	1	1	1	0.00130477	4.11553	0.126609	4.10246	1.01994						0.211084		0.340303	-1.15303
57085	9606	AGTRAP	angiotensin II receptor-associated protein	0.969629	0.338659	0.952852	-1.64925	0.123618	0.727434				S	2	2	15	0.0480886	5.68204	5.79594	5.76312	0.296027	S	1	1	9	0.0464109	5.66662	10.8612	6.03588	0.755591	S	1	1	23	0.051451	5.71139	10.0867	6.00375	0.70146	S	1	1	4	0.143447	6.15669	23.9346	6.37903	1.33377	S	1	1	8	0.0237827	5.37626	2.81401	5.44933	-0.232694	S	1	1	13	0.0150232	5.17676	2.02293	5.30598	-0.474216	S	1	1	2	0.0201982	5.30531	1.95994	5.29224	-0.497363	S	1	1	7	0.00143359	4.15642	0.2952	4.47012	-1.88257
5709	9606	PSMD3	proteasome 26S subunit, non-ATPase 3	-0.0147339	0.984085	1	-0.1339	0.856318	1				S	32	32	201	0.551911	6.74187	66.5197	6.82295	0.722634	S	26	26	181	0.415003	6.61805	97.1198	6.98731	1.02593	S	20	20	172	0.42099	6.62427	82.5331	6.91663	0.895502	S	26	26	161	0.459647	6.66242	76.6937	6.88476	0.836694	S	16	16	47	0.087613	5.94257	10.3665	6.01563	-0.767157	S	15	15	52	0.0653213	5.81506	8.79576	5.94427	-0.898841	S	13	13	39	0.205211	6.3122	19.9128	6.29913	-0.244	S	14	14	44	0.01847	5.26647	3.80328	5.58016	-1.57076
57092	9606	PCNP	PEST proteolytic signal containing nuclear protein	0.0244559	0.969916	1	0.119678	0.853748	1				S	8	8	48	0.535454	6.72872	64.5362	6.8098	1.66989	S	9	9	29	0.09061	5.95718	21.2048	6.32643	-0.435173	S	8	8	49	0.305087	6.48442	59.8108	6.77678	1.52607	S	6	6	23	0.141855	6.15185	23.6691	6.37418	-0.227234	S	8	8	24	0.148585	6.17198	17.5809	6.24504	-0.789639	S	8	8	26	0.14176	6.15155	19.0885	6.28077	-0.63403	S	7	7	16	0.20602	6.31391	19.9913	6.30084	-0.546631	S	7	7	16	0.0962349	5.98333	19.8164	6.29702	-0.563249
57095	9606	PITHD1	PITH (C-terminal proteasome-interacting domain of thioredoxin-like) domain containing 1	-0.678087	0.408803	0.973438	-6.39716	6.2033e-05	0.0580073				S	7	7	22	0.0969299	5.98646	11.6826	6.06754	0.901186	S	5	5	14	0.0282474	5.45098	6.61052	5.82024	0.678211	S	3	3	13	0.0238143	5.37684	4.66868	5.66919	0.542028	S	4	4	13	0.0387255	5.588	6.46149	5.81033	0.669282	S	2	2	10	0.0125315	5.098	1.48275	5.17107	0.0929055	S	1	1	3	0.0163646	5.21391	2.20356	5.34312	0.248035	S	1	1	1	0.000270258	3.43178	0.0262246	3.41871	-1.48706	S	1	1	1	8.51754e-05	2.93031	0.0175391	3.24401	-1.64458
57096	9606	RPGRIP1	retinitis pigmentosa GTPase regulator interacting protein 1	6.47898	0.133193	0.8975	3.53277	0.386022	0.920301				A	1	1	1	0	0.211084	0	0.340303	-1.47242						0.211084		0.340303	-1.47242	A	2	2	2	0.000187947	3.27404	0.0368461	3.56639	0.450953	A	2	2	2	0.00238495	4.37748	0.397938	4.59982	1.06708	A	1	1	1	6.92762e-05	2.84058	0.00819688	2.91365	0.0617915	S	1	1	1	5.13193e-05	2.71028	0.00691033	2.8395	0.0175836	A	1	1	1	0.000156201	3.19369	0.0151571	3.18062	0.220956	A	3	3	3	0.00243096	4.38578	0.500576	4.69947	1.12649
57099	9606	AVEN	apoptosis, caspase activation inhibitor	0.752577	0.701924	1	-0.840964	0.6693	1				S	6	6	11	0.0200104	5.30126	2.41178	5.38234	1.28375	S	3	3	5	0.000734345	3.8659	0.171853	4.23516	-0.702024	S	2	2	5	0.00346785	4.54006	0.679856	4.83242	0.331833	S	3	3	5	0.0103715	5.01584	1.73051	5.23818	1.0342	S	1	1	3	0.0018544	4.2682	0.219416	4.34127	-0.518345	S	3	3	4	0.00317315	4.50149	0.427277	4.63071	-0.0173224	S	2	2	4	0.000408591	3.61129	0.0396478	3.59822	-1.80456	S	2	2	5	0.00357895	4.55376	0.736966	4.86745	0.392472
571	9606	BACH1	BTB and CNC homology 1, basic leucine zipper transcription factor 1	-5.79423	0.186891	0.909542	5.16769	0.233413	0.82804				S	4	4	4	0.00110802	4.04455	0.133545	4.12563	0.517059	R	1	1	1	0.000542006	3.734	0.126841	4.10326	0.50155	A	1	1	2	0	0.211084	0	0.340303	-2.1076	S	2	2	3	0.000752922	3.87675	0.125628	4.09909	0.498655	A	1	1	1	9.92812e-06	1.99687	0.00117471	2.06993	-0.908313	S	1	1	2	0.000269618	3.43075	0.0363051	3.55997	0.124843	S	6	6	11	0.00201107	4.30343	0.195145	4.29036	0.631278	S	3	3	4	0.00137123	4.13711	0.282359	4.4508	0.742526
5710	9606	PSMD4	proteasome 26S subunit, non-ATPase 4	-0.102581	0.783114	1	-0.930676	0.0348972	0.563198				S	15	15	129	0.824653	6.91627	99.3924	6.99735	0.76434	S	15	15	108	0.615282	6.78907	143.99	7.15833	1.10435	S	14	14	127	0.615372	6.78914	120.641	7.08149	0.942055	S	11	11	109	0.616731	6.7901	102.904	7.01243	0.796186	S	13	13	35	0.18416	6.2652	21.7901	6.33826	-0.627742	S	11	11	31	0.16973	6.22976	22.8547	6.35898	-0.583987	S	8	8	41	0.0982132	5.99217	9.53017	5.9791	-1.38633	S	12	12	36	0.0698428	5.84412	14.3818	6.15781	-1.00887
57103	9606	TIGAR	TP53 induced glycolysis regulatory phosphatase	0.39354	0.375825	0.964519	-1.4598	0.0095083	0.401221				S	7	7	23	0.156864	6.19552	18.9063	6.27661	0.719813	S	6	6	12	0.0893737	5.95121	20.9154	6.32047	0.804072	S	6	6	11	0.109459	6.03925	21.459	6.33161	0.825476	S	7	7	17	0.190574	6.28006	31.7979	6.5024	1.15357	S	4	4	5	0.035047	5.54465	4.14682	5.61772	-0.545949	S	3	3	5	0.0384241	5.5846	5.17395	5.71382	-0.361323	S	5	5	5	0.0198874	5.29858	1.92978	5.28551	-1.18414	S	4	4	12	0.00713589	4.85345	1.4694	5.16714	-1.41153
57104	9606	PNPLA2	patatin-like phospholipase domain containing 2	0.987232	0.587523	1	-6.2315	0.00849857	0.394976		Cell Membrane		S	3	3	7	0.0135076	5.13058	1.62803	5.21166	0.734722	R	4	4	12	0.00286352	4.4569	0.670127	4.82616	0.55304	S	3	3	3	0.010899	5.03739	2.13671	5.32974	0.790373	S	7	7	17	0.0120257	5.08011	2.00653	5.30245	0.777508	A	1	1	1	0.000472267	3.67419	0.0558795	3.74725	0.04457	R	1	1	1	0.000987104	3.99436	0.132917	4.12358	0.221928						0.211084		0.340303	-1.56107						0.211084		0.340303	-1.56107
57106	9606	NAT14	N-acetyltransferase 14 (GCN5-related, putative)	-2.56677	0.549525	1	-0.328499	0.938152	1				A	2	2	2	0.000223696	3.34966	0.0269612	3.43074	-0.493056	S	1	1	1	0.000118318	3.07305	0.0276891	3.44231	-0.487015						0.211084		0.340303	-2.10655	S	1	1	1	0.00441387	4.64482	0.73647	4.86716	0.256888	S	5	5	19	0.0712099	5.85254	8.42568	5.9256	0.809498	S	4	4	7	0.0319372	5.5043	4.30046	5.63351	0.657	S	5	5	19	0.0493551	5.69333	4.78919	5.68026	0.681406	S	5	5	11	0.0233018	5.36739	4.79823	5.68108	0.681834
57109	9606	REXO4	REX4 homolog, 3'-5' exonuclease	-3.76659	0.111602	0.877388	0.669417	0.756547	1									0.211084		0.340303	-1.14682						0.211084		0.340303	-1.14682						0.211084		0.340303	-1.14682	A	1	1	1	0.000102701	3.01157	0.017136	3.23391	-0.0499393	S	9	9	15	0.0310126	5.49154	3.66946	5.5646	0.833556	S	7	7	11	0.0275336	5.43986	3.7075	5.56908	0.835254	S	10	10	14	0.0556758	5.74567	5.40253	5.7326	0.897238	S	8	8	12	0.0309332	5.49042	6.36966	5.80412	0.924349
5711	9606	PSMD5	proteasome 26S subunit, non-ATPase 5	0.257984	0.535301	1	-0.746919	0.100249	0.697362				S	23	23	106	0.425921	6.62933	51.3347	6.71041	0.83051	S	22	22	71	0.234538	6.37021	54.8871	6.73947	0.878348	S	23	23	101	0.332792	6.52217	65.2423	6.81453	1.00191	S	22	22	83	0.370116	6.56834	61.7552	6.79067	0.962637	S	12	12	30	0.0543745	5.7354	6.43368	5.80846	-0.654268	S	14	14	27	0.038304	5.58324	5.15778	5.71246	-0.812297	S	14	14	30	0.0472219	5.67414	4.5822	5.66107	-0.896892	S	6	6	9	0.0124872	5.09647	2.57133	5.41016	-1.30995
57111	9606	RAB25	RAB25, member RAS oncogene family	0.762354	0.128917	0.889011	-0.607545	0.212942	0.808153		Cell Membrane		S	5	4	14	0.0675262	5.82947	8.13868	5.91055	-1.06328	S	5	4	11	0.0419032	5.62225	9.80628	5.9915	-0.494925	S	5	4	23	0.0556729	5.74564	10.9144	6.038	-0.168477	S	5	4	14	0.126097	6.10071	21.0398	6.32304	1.8328	S	5	4	15	0.128949	6.11042	15.2575	6.18348	0.852957	S	6	5	13	0.0969669	5.98662	13.0569	6.11584	0.37805	S	5	4	11	0.111963	6.04907	10.8643	6.036	-0.182493	S	5	4	14	0.0383575	5.58385	7.89845	5.89754	-1.15464
57117	9606	INTS12	integrator complex subunit 12	0.140992	0.899527	1	0.624542	0.580034	1				S	3	3	8	0.00216636	4.33573	0.261103	4.41681	-1.6268	S	4	4	7	0.00829952	4.91905	1.94227	5.28831	-0.0350338	S	4	4	5	0.00205435	4.31267	0.402745	4.60503	-1.28303	S	5	5	9	0.00917576	4.96264	1.53101	5.18498	-0.223768	S	8	8	11	0.0336799	5.52737	3.98506	5.60043	0.535054	S	11	11	19	0.0367064	5.56474	4.94265	5.69396	0.705875	S	11	11	20	0.063579	5.80331	6.16942	5.79024	0.881736	S	9	9	19	0.0368528	5.56647	7.58861	5.88016	1.04597
57118	9606	CAMK1D	calcium/calmodulin-dependent protein kinase ID	8.31983	0.082806	0.826833	3.40061	0.437028	0.939457				A	1	0	1	0	0.211084	0	0.340303	-1.58643	R	2	0	2	0.000962415	3.98336	0.225227	4.35262	0.375482	S	1	0	3	0.00189511	4.27763	0.371526	4.56999	0.48177	S	2	1	5	0.0162428	5.21066	2.71017	5.433	0.903757						0.211084		0.340303	-1.58643	A	1	1	1	0.00188132	4.27446	0.253326	4.40368	0.400449	R	1	1	1	0.0125929	5.10013	1.22196	5.08706	0.734602	S	3	1	3	0.000687249	3.83711	0.141516	4.15081	0.276801
57120	9606	GOPC	golgi-associated PDZ and coiled-coil motif containing	0.78734	0.380693	0.964519	-0.495322	0.574892	1	GOLGI	Cell Membrane		S	8	8	12	0.0112812	5.05235	1.35968	5.13344	0.229585	S	7	7	13	0.00901872	4.95514	2.11058	5.3244	0.75693	S	5	5	12	0.00860103	4.93455	1.68619	5.22691	0.4877	S	6	6	11	0.0303824	5.48262	5.06941	5.70496	1.80782	S	4	4	7	0.00582235	4.7651	0.68891	4.83816	-0.585803	S	5	5	6	0.00487601	4.68806	0.656572	4.81728	-0.643463	S	3	3	4	0.00510668	4.70814	0.495529	4.69507	-0.980951	S	4	4	5	0.00223085	4.34847	0.45937	4.66216	-1.07182
57122	9606	NUP107	nucleoporin 107kDa	-0.831803	0.457332	0.991807	-0.266296	0.80853	1				S	8	8	10	0.00621321	4.79332	0.748855	4.8744	-0.532657	S	5	5	5	0.000747921	3.87386	0.17503	4.24311	-1.06412	S	2	2	5	0.000380221	3.58004	0.0745406	3.87239	-1.37621	S	6	6	7	0.0033265	4.52199	0.555038	4.74432	-0.642163	S	34	34	164	0.407522	6.61015	48.2187	6.68322	0.990127	S	32	32	140	0.268562	6.42904	36.1628	6.55826	0.884933	S	35	35	183	0.348374	6.54205	33.8046	6.52898	0.860278	S	34	34	216	0.173174	6.23848	35.6595	6.55218	0.879809
57128	9606	LYRM4	LYR motif containing 4	-6.23016	0.187804	0.909542	-1.81543	0.681716	1				S	4	4	5	0.0575119	5.75976	6.93169	5.84084	0.59999	S	1	1	1	0.0376387	5.57563	8.8083	5.94489	0.641667						0.211084		0.340303	-1.6032	S	3	3	4	0.11032	6.04265	18.4073	6.26499	0.76988	S	3	3	3	0.0183569	5.2638	2.17202	5.33686	0.398127	S	4	4	4	0.0283633	5.45276	3.81922	5.58198	0.496304						0.211084		0.340303	-1.6032	A	1	1	1	0.00601517	4.77925	1.23862	5.09294	0.300426
57129	9606	MRPL47	mitochondrial ribosomal protein L47	-7.05737	0.0673601	0.785785	-0.650097	0.848408	1				S	2	2	2	0.00330679	4.51941	0.398555	4.60049	-0.0637958	R	1	1	1	0.00127842	4.10667	0.299178	4.47593	-0.127435	R	1	1	1	0	0.211084	0	0.340303	-2.2404	S	3	3	3	0.000920004	3.96379	0.153506	4.18613	-0.275502	S	12	12	35	0.180087	6.25548	21.3082	6.32855	0.819102	S	9	9	28	0.0688529	5.83792	9.2713	5.96714	0.634453	S	10	10	31	0.153061	6.18486	14.8523	6.17179	0.739014	S	6	6	22	0.0262303	5.4188	5.40126	5.73249	0.514568
5713	9606	PSMD7	proteasome 26S subunit, non-ATPase 7	-0.585213	0.45081	0.988314	0.206495	0.786401	1				S	9	9	39	0.463831	6.66636	55.9038	6.74744	1.12903	S	8	8	34	0.158601	6.20031	37.1161	6.56956	0.901135	S	8	8	52	0.0996647	5.99854	19.5388	6.2909	0.544113	S	8	8	47	0.282773	6.45144	47.1816	6.67377	1.03465	S	5	5	5	0.00913311	4.96062	1.08065	5.03368	-1.06661	S	4	4	5	0.0125576	5.09891	1.69093	5.22813	-0.817493	S	4	4	4	0.0304699	5.48387	2.95666	5.4708	-0.506581	S	2	2	4	0.00399612	4.60164	0.822869	4.91533	-1.21824
57130	9606	ATP13A1	ATPase type 13A1	-0.8672	0.293241	0.940615	-0.0774475	0.922121	1				S	9	9	13	0.00511806	4.70911	0.61686	4.79019	-1.09423	S	10	10	14	0.00854807	4.93187	2.00044	5.30113	-0.201733	S	4	4	4	0.00197969	4.2966	0.388109	4.58895	-1.44574	S	10	10	13	0.00572686	4.75792	0.955547	4.98025	-0.76223	S	31	31	67	0.0818585	5.91306	9.68564	5.98613	0.994819	S	23	23	48	0.0554834	5.74416	7.47104	5.87338	0.797874	S	27	27	68	0.0845295	5.92701	8.20236	5.91394	0.86872	S	23	23	47	0.0384814	5.58525	7.92397	5.89894	0.842525
57132	9606	CHMP1B	charged multivesicular body protein 1B	1.49509	0.26789	0.93093	-1.13394	0.391973	0.924246				S	2	2	4	0.0346942	5.54026	4.18157	5.62134	0.693945	R	1	1	1	0.00172586	4.237	0.403889	4.60626	-1.81993	S	4	4	8	0.0416814	5.61994	8.17144	5.9123	1.41452	S	2	2	5	0.00984235	4.9931	1.64223	5.21543	-0.311294	S	3	3	3	0.028048	5.4479	3.31868	5.52097	0.445367	S	2	2	3	0.0238796	5.37803	3.21547	5.50724	0.411385	S	3	3	3	0.0231661	5.36485	2.24793	5.35178	0.0263789	S	1	1	3	0.00478666	4.68003	0.985655	4.99372	-0.860367
57136	9606	APMAP	adipocyte plasma membrane associated protein	-0.208998	0.624513	1	0.037107	0.930157	1	ENDORETICULUM			S	13	13	46	0.31135	6.49325	37.5259	6.57433	1.06911	S	12	12	42	0.142945	6.15517	33.4522	6.52443	0.928471	S	14	14	66	0.217823	6.3381	42.7031	6.63046	1.22727	S	13	13	45	0.131866	6.12013	22.0023	6.34247	0.415714	S	10	10	19	0.0635471	5.8031	7.519	5.87616	-0.898341	S	11	11	21	0.0533822	5.7274	7.18812	5.85662	-0.953419	S	7	7	14	0.0777505	5.8907	7.54456	5.87763	-0.894188	S	7	7	16	0.0366261	5.56379	7.54192	5.87748	-0.894616
5714	9606	PSMD8	proteasome 26S subunit, non-ATPase 8	-0.561814	0.258008	0.930812	-0.35181	0.466343	0.959812				S	12	12	101	0.520306	6.71626	62.7105	6.79734	1.36372	S	12	12	114	0.147072	6.16753	34.4181	6.53679	0.802632	S	12	12	91	0.190269	6.27937	37.3012	6.57172	0.877864	S	11	11	61	0.159156	6.20182	26.5558	6.42416	0.560091	S	8	8	14	0.0428332	5.63178	5.0681	5.70485	-0.988926	S	4	4	24	0.0579589	5.76312	7.80438	5.89234	-0.585166	S	7	7	22	0.0445145	5.6485	4.31949	5.63543	-1.1384	S	3	3	16	0.0273055	5.43625	5.62265	5.74994	-0.891814
57140	9606	RNPEPL1	arginyl aminopeptidase (aminopeptidase B)-like 1										S	1	1	2	0.000309253	3.49031	0.0372731	3.5714	1.3327	A	1	1	1	0	0.211084	0	0.340303	-0.534388						0.211084		0.340303	-0.534388	S	2	2	2	0.00192824	4.28516	0.321733	4.5075	1.87363						0.211084		0.340303	-0.534388						0.211084		0.340303	-0.534388						0.211084		0.340303	-0.534388						0.211084		0.340303	-0.534388
57142	9606	RTN4	reticulon 4	-0.0424636	0.922893	1	-0.705836	0.138373	0.741901	ENDORETICULUM			S	12	12	81	0.271133	6.43318	32.6787	6.51426	-0.274223	S	11	11	126	0.300629	6.47803	70.3539	6.84729	1.64969	S	12	12	118	0.258143	6.41186	50.6077	6.70422	0.823148	S	14	14	66	0.256706	6.40944	42.8323	6.63177	0.404623	S	10	10	92	0.312989	6.49553	37.0334	6.56859	0.0396421	S	11	11	66	0.258716	6.41282	34.8371	6.54204	-0.113753	S	10	10	72	0.203526	6.30862	19.7492	6.29555	-1.53777	S	12	12	100	0.119245	6.07644	24.5545	6.39013	-0.99136
57143	9606	ADCK1	aarF domain containing kinase 1	7.45758	0.0568058	0.745819	7.05908	0.0680734	0.651115			SECRETED						0.211084		0.340303	-1.13117						0.211084		0.340303	-1.13117	R	1	1	1	0.00049777	3.69703	0.0975853	3.98938	0.539637	S	2	2	2	0.000680543	3.83286	0.113551	4.05519	0.569767	A	1	1	1	0.000248933	3.39608	0.0294542	3.46915	0.301436						0.211084		0.340303	-1.13117	R	1	1	2	0.11725	6.06911	11.3774	6.05604	1.4859	R	2	2	2	0.000382	3.58206	0.0786601	3.89575	0.496766
57148	9606	RALGAPB	Ral GTPase activating protein, beta subunit (non-catalytic)	1.21843	0.55324	1	-2.58794	0.226983	0.821923				S	5	5	6	0.000983247	3.99266	0.118507	4.07374	0.269044	S	2	2	4	0.00188867	4.27616	0.441992	4.64541	0.664112	S	4	4	10	0.00205183	4.31214	0.402251	4.6045	0.635835	S	7	7	23	0.00422566	4.62589	0.705066	4.84823	0.804273	S	2	2	2	0.000368443	3.56637	0.0435948	3.63943	-0.0310981	S	2	2	7	0.000699431	3.84474	0.094181	3.97396	0.200087	A	2	2	2	0.000230652	3.36296	0.0223814	3.34989	-0.231198						0.211084		0.340303	-2.31105
5715	9606	PSMD9	proteasome 26S subunit, non-ATPase 9	0.930975	0.105925	0.875483	-0.51566	0.339283	0.903923				S	8	8	39	0.312766	6.49522	37.6965	6.5763	0.676487	S	8	8	27	0.128948	6.11041	30.1766	6.47967	0.471269	S	8	8	63	0.33962	6.53099	66.5809	6.82335	1.20115	S	8	8	22	0.372211	6.57079	62.1047	6.79312	1.13696	S	7	7	18	0.0578011	5.76194	6.83913	5.835	-0.89784	S	7	7	14	0.0768859	5.88585	10.353	6.01506	-0.515431	S	6	6	16	0.0964006	5.98408	9.35428	5.97101	-0.608991	S	6	6	12	0.0179848	5.25491	3.70337	5.5686	-1.46361
57150	9606	SMIM8	small integral membrane protein 8	0.212956	0.958984	1	-5.96131	0.178483	0.77898									0.211084		0.340303	-0.724422						0.211084		0.340303	-0.724422						0.211084		0.340303	-0.724422						0.211084		0.340303	-0.724422	R	3	3	3	0.00942208	4.97415	1.11484	5.04721	1.23161	S	2	2	2	0.00804882	4.90573	1.0838	5.03495	1.22651	A	1	1	1	0.00789867	4.89755	0.766451	4.88448	1.16399						0.211084		0.340303	-0.724422
57153	9606	SLC44A2	solute carrier family 44 (choline transporter), member 2	1.23014	0.801876	1	1.16754	0.811722	1				S	4	4	6	0.00479018	4.68035	0.577343	4.76143	0.426351	S	4	4	7	0.00806103	4.90639	1.88646	5.27565	0.662033	S	3	3	4	0.0102395	5.01028	2.0074	5.30263	0.674402	S	4	4	8	0.0178949	5.25273	2.98583	5.47507	0.753433	A	1	1	1	0	0.211084	0	0.340303	-1.60001	S	2	2	2	0.00347229	4.54062	0.467557	4.66983	0.384367						0.211084		0.340303	-1.60001	R	2	2	2	0.00148195	4.17083	0.305158	4.48452	0.299433
57154	9606	SMURF1	SMAD specific E3 ubiquitin protein ligase 1								Cell Membrane							0.211084		0.340303	-0.538809						0.211084		0.340303	-0.538809						0.211084		0.340303	-0.538809	S	1	1	1	0.00349667	4.54366	0.583432	4.76599	1.74377						0.211084		0.340303	-0.538809	S	1	1	1	0.00138988	4.14298	0.187153	4.2722	1.48909						0.211084		0.340303	-0.538809						0.211084		0.340303	-0.538809
5716	9606	PSMD10	proteasome 26S subunit, non-ATPase 10	0.25458	0.789257	1	-3.65535	0.00498585	0.351128				S	5	5	19	0.0736799	5.86735	8.88036	5.94843	0.824967	S	2	2	14	0.022768	5.35733	5.32823	5.72658	0.531345	S	3	3	22	0.0561873	5.74964	11.0153	6.04199	0.948801	S	2	2	18	0.0366401	5.56396	6.11352	5.78629	0.610371	S	2	2	9	0.0267497	5.42732	3.16507	5.50038	0.231964	S	3	3	6	0.0104618	5.01961	1.40872	5.14882	-0.233335	S	3	3	3	0.00379678	4.57942	0.368422	4.56635	-1.00426	R	1	1	1	0.000370194	3.56843	0.0762291	3.88212	-1.90985
57162	9606	PELI1	pellino E3 ubiquitin protein ligase 1	-0.488959	0.828894	1	12.8222	0.000548109	0.174474				S	1	1	4	0.00447617	4.65091	0.539496	4.73199	1.02348						0.211084		0.340303	-0.934629	S	1	1	2	0.00154676	4.18942	0.303234	4.48178	0.911915	S	2	2	3	0.00152157	4.18229	0.253879	4.40463	0.877516	S	1	1	1	0	0.211084	0	0.340303	-0.934629						0.211084		0.340303	-0.934629	A	1	1	1	0.00335399	4.52556	0.325456	4.51249	0.925609						0.211084		0.340303	-0.934629
57168	9606	ASPHD2	aspartate beta-hydroxylase domain containing 2															0.211084		0.340303	-0.511676						0.211084		0.340303	-0.511676						0.211084		0.340303	-0.511676						0.211084		0.340303	-0.511676						0.211084		0.340303	-0.511676	A	1	1	1	5.1074e-05	2.7082	0.0068773	2.83742	0.936487						0.211084		0.340303	-0.511676	S	1	1	1	0.00387163	4.58789	0.797235	4.90159	2.13357
57169	9606	ZNFX1	zinc finger, NFX1-type containing 1	-1.94425	0.48785	0.995209	8.33814	0.0158623	0.439834				S	4	4	5	0.000452522	3.65564	0.0545408	3.73672	0.530545	S	6	6	7	0.000868926	3.93898	0.203348	4.30824	0.882917	A	1	1	1	6.46533e-05	2.81059	0.012675	3.10295	0.139789	S	5	5	5	0.000354101	3.54913	0.059083	3.77146	0.551965						0.211084		0.340303	-1.56353						0.211084		0.340303	-1.56353	S	3	3	3	0.00171892	4.23526	0.166797	4.22219	0.829861	R	3	3	3	7.48009e-05	2.87391	0.0154028	3.1876	0.191981
5717	9606	PSMD11	proteasome 26S subunit, non-ATPase 11	-0.211477	0.588667	1	-1.21466	0.0134776	0.423345				S	26	26	146	0.653652	6.81535	78.7823	6.89643	0.989582	S	18	18	133	0.307259	6.48751	71.9055	6.85676	0.924927	S	23	23	113	0.387376	6.58813	75.9432	6.88049	0.963601	S	20	20	112	0.333461	6.52304	55.6391	6.74538	0.743376	S	13	13	27	0.0715026	5.85432	8.46031	5.92739	-0.589935	S	15	15	37	0.0598098	5.77677	8.05361	5.90599	-0.62481	S	10	10	18	0.0457738	5.66062	4.44168	5.64755	-1.04607	S	7	7	15	0.0138306	5.14084	2.84796	5.45453	-1.36067
57171	9606	DOLPP1	dolichyldiphosphatase 1	1.40667	0.731602	1	1.70267	0.678621	1				S	1	1	2	0.000926158	3.96669	0.111626	4.04777	0.211015						0.211084		0.340303	-1.58229	S	1	1	1	0.00145382	4.16251	0.285013	4.45487	0.407929						0.211084		0.340303	-1.58229	S	1	1	3	0.00161783	4.20893	0.191425	4.282	0.324313	S	2	2	3	0.00852457	4.93067	1.14787	5.05989	0.70058	S	3	3	5	0.0280278	5.44759	2.71969	5.43452	0.881788	S	2	2	2	0.00415704	4.61878	0.856005	4.93248	0.63895
57175	9606	CORO1B	coronin, actin binding protein, 1B	-0.448557	0.409824	0.973438	-0.351723	0.514147	0.9845				S	16	16	62	0.367886	6.56571	44.3399	6.64679	1.10076	S	12	12	64	0.176491	6.24672	41.3028	6.61598	1.0004	S	17	17	72	0.223705	6.34968	43.8563	6.64203	1.08525	S	13	13	57	0.134384	6.12835	22.4225	6.35068	0.136468	S	13	13	35	0.141236	6.14995	16.7113	6.22301	-0.279299	S	10	10	29	0.0726129	5.86101	9.77759	5.99023	-1.03734	S	8	8	25	0.0745293	5.87233	7.23198	5.85926	-1.46386	S	8	8	16	0.0673806	5.82853	13.8748	6.14223	-0.542371
57176	9606	VARS2	valyl-tRNA synthetase 2, mitochondrial	0.990977	0.691241	1	-2.36668	0.355311	0.914794				S	2	2	2	0.00107032	4.02952	0.129002	4.1106	0.936817						0.211084		0.340303	-1.19195	S	2	2	3	0.000371961	3.5705	0.0729211	3.86285	0.796936						0.211084		0.340303	-1.19195	R	3	3	3	0.000647563	3.81128	0.0766208	3.88435	0.809072	R	2	2	2	0.000300127	3.4773	0.0404131	3.60652	0.652208	S	1	1	1	0.000137705	3.13895	0.0133622	3.12588	0.380829						0.211084		0.340303	-1.19195
57178	9606	ZMIZ1	zinc finger, MIZ-type containing 1	5.75242	0.210566	0.909542	-6.30171	0.174693	0.776593				A	1	0	1	0	0.211084	0	0.340303	-0.91573	S	1	1	2	0.000576904	3.7611	0.135008	4.13036	1.06813	S	3	1	3	0.00039377	3.59524	0.0771967	3.8876	0.941055	S	1	1	5	0.00133371	4.12506	0.222535	4.3474	1.18173						0.211084		0.340303	-0.91573	S	1	1	1	7.28269e-05	2.86229	0.00980641	2.99151	0.472009	A	2	2	2	0	0.211084	0	0.340303	-0.91573						0.211084		0.340303	-0.91573
57179	9606	KIAA1191	KIAA1191	4.63453	0.364119	0.96315	2.0918	0.674792	1									0.211084		0.340303	-2.30536	R	3	3	3	0.00592471	4.77267	1.38651	5.14192	1.02538	S	3	3	3	0.00108791	4.03659	0.213279	4.32895	0.461441	S	1	1	2	0.000443493	3.64689	0.0739985	3.86922	0.142544	A	1	1	2	0.000473895	3.67568	0.0560721	3.74875	0.0589734	R	1	1	1	0.000202797	3.30706	0.0273073	3.43628	-0.157775	A	1	1	2	0.00322924	4.5091	0.313351	4.49603	0.577341	A	1	1	2	0.000431214	3.63469	0.0887943	3.94839	0.197456
5718	9606	PSMD12	proteasome 26S subunit, non-ATPase 12	-0.483792	0.247369	0.923044	-0.317752	0.434924	0.938579				S	24	24	157	0.541041	6.73323	65.2096	6.81431	0.890708	S	22	22	90	0.41878	6.62199	98.0037	6.99124	1.22082	S	24	24	107	0.330706	6.51944	64.8333	6.8118	0.886017	S	19	19	103	0.302099	6.48015	50.4063	6.70248	0.682063	S	13	13	23	0.0591634	5.77205	7.00032	5.84512	-0.917598	S	10	10	14	0.0644292	5.80908	8.67562	5.9383	-0.743739	S	13	13	23	0.0757119	5.87916	7.34674	5.86609	-0.87846	S	6	6	13	0.025842	5.41233	5.32131	5.72602	-1.13981
57180	9606	ACTR3B	ARP3 actin-related protein 3 homolog B (yeast)	0.9729	0.833759	1	7.36431	0.142228	0.741901				S	4	0	9	0.0473632	5.67544	5.70851	5.75652	0.842994	R	3	1	12	0.00414721	4.61776	0.97054	4.98701	0.552806	S	2	0	10	0.0414346	5.61736	8.12305	5.90972	0.900765	S	4	0	12	0.015748	5.19723	2.62761	5.41956	0.715923	A	3	0	5	0	0.211084	0	0.340303	-1.1995	A	1	0	6	0	0.211084	0	0.340303	-1.1995	S	3	0	5	0.0122506	5.08816	1.18875	5.07509	0.58602	A	1	0	2	0	0.211084	0	0.340303	-1.1995
57181	9606	SLC39A10	solute carrier family 39 (zinc transporter), member 10	-2.68814	0.090637	0.842968	-0.42102	0.768429	1				S	3	3	4	0.00323188	4.50945	0.389526	4.59054	-0.684823	S	5	5	8	0.0134581	5.12898	3.14949	5.49824	0.784156	S	3	3	8	0.00265726	4.42443	0.520943	4.71679	-0.480501	R	1	1	2	0.000339803	3.53123	0.0566974	3.75356	-2.03934	S	7	7	16	0.0271039	5.43303	3.20698	5.5061	0.79687	S	5	5	11	0.018478	5.26665	2.48813	5.39587	0.618491	S	6	6	10	0.0231058	5.36372	2.24208	5.35065	0.545306	S	4	4	7	0.00964155	4.98415	1.98536	5.29784	0.459837
57182	9606	ANKRD50	ankyrin repeat domain 50															0.211084		0.340303	-0.353553	R	2	2	3	0	0.211084	0	0.340303	-0.353553						0.211084		0.340303	-0.353553	S	3	3	4	0.000405823	3.60834	0.067713	3.83067	2.47487						0.211084		0.340303	-0.353553	S	1	1	1	0	0.211084	0	0.340303	-0.353553						0.211084		0.340303	-0.353553	A	1	1	1	0	0.211084	0	0.340303	-0.353553
57184	9606	FAM219B	family with sequence similarity 219, member B															0.211084		0.340303	-0.716973	S	1	1	1	0.000518062	3.71438	0.121238	4.08364	1.26851						0.211084		0.340303	-0.716973	S	2	2	4	0.000143965	3.15826	0.024021	3.38059	0.895606	S	1	1	2	0.00198433	4.29761	0.234789	4.37068	1.42075						0.211084		0.340303	-0.716973						0.211084		0.340303	-0.716973	A	1	1	1	0	0.211084	0	0.340303	-0.716973
57186	9606	RALGAPA2	Ral GTPase activating protein, alpha subunit 2 (catalytic)	1.72631	0.705121	1	7.59645	0.12545	0.72818				A	2	2	2	0.000346061	3.53915	0.0417095	3.62024	1.06246	A	2	2	2	0	0.211084	0	0.340303	-0.911266						0.211084		0.340303	-0.911266	S	4	4	9	0.000598632	3.77716	0.0998839	3.9995	1.29068	S	1	1	1	0	0.211084	0	0.340303	-0.911266	S	1	1	1	0	0.211084	0	0.340303	-0.911266	S	1	1	1	0.000159109	3.20169	0.0154392	3.18862	0.802736	S	3	3	5	2.25876e-05	2.35387	0.00465116	2.66756	0.489182
57187	9606	THOC2	THO complex 2	-1.22272	0.0744675	0.806276	0.397714	0.519033	0.986026				S	17	17	33	0.0105978	5.02522	1.27731	5.1063	-0.600713	S	9	9	21	0.00431828	4.63531	1.01057	5.00457	-0.733582	S	5	5	15	0.00154358	4.18853	0.302611	4.48088	-1.41756	S	12	12	27	0.00469351	4.6715	0.783129	4.89383	-0.878212	S	38	38	120	0.13867	6.14198	16.4077	6.21505	0.847413	S	30	30	137	0.114325	6.05814	15.3943	6.18736	0.81125	S	42	42	176	0.20822	6.31852	20.2048	6.30545	0.965493	S	40	40	232	0.105368	6.02271	21.697	6.3364	1.00591
57189	9606	KIAA1147	KIAA1147															0.211084		0.340303	-0.353553						0.211084		0.340303	-0.353553						0.211084		0.340303	-0.353553						0.211084		0.340303	-0.353553						0.211084		0.340303	-0.353553	S	2	2	3	0.000526498	3.7214	0.0708949	3.85061	2.47487						0.211084		0.340303	-0.353553						0.211084		0.340303	-0.353553
5719	9606	PSMD13	proteasome 26S subunit, non-ATPase 13	0.089087	0.905519	1	-0.760122	0.328096	0.897626				S	24	24	132	0.657447	6.81786	79.2397	6.89894	0.965729	S	18	18	108	0.240958	6.38194	56.3895	6.7512	0.687933	S	19	19	114	0.47807	6.67949	93.7234	6.97185	1.10281	S	20	20	101	0.323291	6.50959	53.9422	6.73193	0.651701	S	12	12	40	0.0857736	5.93335	10.1489	6.00642	-0.712439	S	12	12	24	0.0906827	5.95752	12.2108	6.08674	-0.561409	S	9	9	21	0.0304467	5.48354	2.95441	5.47047	-1.72015	S	8	8	23	0.0710164	5.85136	14.6235	6.16505	-0.414171
57190	9606	SEPN1	selenoprotein N, 1															0.211084		0.340303	-0.918015	S	2	2	2	0.00653306	4.81512	1.52888	5.18437	1.32884						0.211084		0.340303	-0.918015	S	2	2	4	0.000713773	3.85356	0.119096	4.0759	0.814692	S	1	1	1	0.000421312	3.6246	0.0498504	3.69767	0.639256						0.211084		0.340303	-0.918015	A	1	1	1	0.00177723	4.24974	0.172455	4.23667	0.889267						0.211084		0.340303	-0.918015
57192	9606	MCOLN1	mucolipin 1	-1.7608	0.735781	1	-1.69909	0.744642	1		Cell Membrane							0.211084		0.340303	-1.19201	S	2	2	5	0.000363508	3.56051	0.0850689	3.92977	0.637517	A	2	2	3	0.000458781	3.66161	0.0899418	3.95396	0.649847	S	2	2	3	0.00164068	4.21502	0.273753	4.43736	0.896231	S	2	2	4	0.00304339	4.48336	0.360099	4.55642	0.956916	S	1	1	1	0	0.211084	0	0.340303	-1.19201	S	1	1	1	0.000351995	3.54654	0.034156	3.53347	0.435524	R	1	1	1	0	0.211084	0	0.340303	-1.19201
572	9606	BAD	BCL2-associated agonist of cell death	2.72941	0.351962	0.960525	0.364389	0.89796	1				S	3	3	3	0.00851712	4.93029	1.02654	5.01137	0.276744						0.211084		0.340303	-2.36301	S	1	1	1	0.000473319	3.67515	0.0927918	3.96751	-0.313174	S	3	3	5	0.00500189	4.69913	0.834582	4.92147	0.225936	S	3	3	9	0.0184119	5.2651	2.17852	5.33816	0.461421	S	4	4	6	0.0245073	5.3893	3.3	5.51851	0.563343	S	4	4	6	0.033623	5.52664	3.26262	5.51357	0.560547	S	4	4	8	0.0177338	5.2488	3.65168	5.56249	0.588197
5720	9606	PSME1	proteasome activator subunit 1	0.0822808	0.784965	1	-0.0910601	0.762817	1				S	19	19	168	3.03173	7.48169	365.403	7.56277	0.936632	S	16	16	250	1.45487	7.16282	340.472	7.53208	0.85504	S	17	17	238	2.26403	7.35488	443.851	7.64724	1.16118	S	16	16	242	1.88286	7.27482	314.162	7.49715	0.762189	S	14	14	56	0.628525	6.79832	74.3682	6.87139	-0.901379	S	11	11	48	0.561025	6.74898	75.5441	6.8782	-0.883267	S	12	12	41	0.690218	6.83899	66.9756	6.82592	-1.02226	S	11	11	41	0.359051	6.55516	73.9345	6.86885	-0.908132
5721	9606	PSME2	proteasome activator subunit 2	0.627691	0.193339	0.909542	-0.947153	0.0660107	0.65059				S	16	16	187	1.58844	7.20097	191.448	7.28205	0.763839	S	14	14	269	0.752825	6.87669	176.178	7.24595	0.701447	S	15	15	275	1.43409	7.15658	281.146	7.44893	1.05226	S	13	13	180	1.7165	7.23464	286.404	7.45698	1.06617	S	12	12	40	0.239222	6.3788	28.3051	6.45187	-0.670985	S	11	11	31	0.222569	6.34746	29.9698	6.47668	-0.628092	S	11	11	30	0.243635	6.38674	23.6413	6.37367	-0.806131	S	11	11	25	0.0468752	5.67094	9.65239	5.98463	-1.47851
57211	9606	ADGRG6	adhesion G protein-coupled receptor G6	-4.86128	0.228598	0.909542	-4.67046	0.245577	0.839177		Cell Membrane		A	1	1	1	0.000455377	3.65837	0.0548848	3.73945	0.883679						0.211084		0.340303	-0.933521	A	1	1	1	0	0.211084	0	0.340303	-0.933521	S	2	2	2	0.00031074	3.4924	0.0518481	3.71473	0.870463	S	2	2	2	0.00107092	4.02976	0.126713	4.10282	1.07794	A	1	1	1	0.000441076	3.64451	0.0593925	3.77373	0.902004						0.211084		0.340303	-0.933521						0.211084		0.340303	-0.933521
57213	9606	SPRYD7	SPRY domain containing 7	3.83254	0.327477	0.947802	-5.16209	0.198837	0.793946				S	2	2	4	0.0076321	4.88264	0.919868	4.96373	0.523514						0.211084		0.340303	-1.61552	R	1	1	1	0.00261901	4.41814	0.513445	4.71049	0.406355	S	2	2	4	0.00482033	4.68308	0.80429	4.90541	0.496535	S	3	3	3	0.00998778	4.99947	1.18177	5.07253	0.573854	S	2	2	2	0.0146969	5.16722	1.97899	5.29644	0.677446	S	3	3	4	0.0109968	5.04127	1.06708	5.0282	0.553342						0.211084		0.340303	-1.61552
57214	9606	CEMIP	cell migration inducing protein, hyaluronan binding							ENDORETICULUM	Cell Membrane	SECRETED						0.211084		0.340303	-0.52386						0.211084		0.340303	-0.52386						0.211084		0.340303	-0.52386						0.211084		0.340303	-0.52386	R	2	2	2	1.91795e-05	2.28284	0.00226935	2.3559	1.11678	A	1	1	1	0	0.211084	0	0.340303	-0.52386						0.211084		0.340303	-0.52386	S	1	1	1	0.000144441	3.15969	0.0297429	3.47338	2.02638
57215	9606	THAP11	THAP domain containing 11															0.211084		0.340303	-0.722964						0.211084		0.340303	-0.722964						0.211084		0.340303	-0.722964	S	2	2	2	0.00401694	4.6039	0.670241	4.82623	1.29755	S	1	1	1	0.00171213	4.23354	0.202583	4.3066	1.0635						0.211084		0.340303	-0.722964						0.211084		0.340303	-0.722964	R	1	1	1	0.00260223	4.41535	0.535843	4.72904	1.25377
57217	9606	TTC7A	tetratricopeptide repeat domain 7A	-6.52397	0.0526822	0.745819	-0.713756	0.807095	1									0.211084		0.340303	-0.929395						0.211084		0.340303	-0.929395						0.211084		0.340303	-0.929395						0.211084		0.340303	-0.929395	S	3	3	5	0.00300436	4.47775	0.355481	4.55082	1.13935	S	1	1	3	0.000605113	3.78184	0.0814806	3.91105	0.825013	S	2	2	3	0.000606756	3.78301	0.0588768	3.76994	0.755682	S	2	2	2	0.000888199	3.94851	0.182895	4.2622	0.997541
57221	9606	ARFGEF3	ARFGEF family member 3	3.30457	0.222744	0.909542	-0.706569	0.783471	1									0.211084		0.340303	-1.19548	S	1	1	1	6.24661e-05	2.79564	0.0146185	3.1649	0.664426						0.211084		0.340303	-1.19548	S	5	5	6	0.000262079	3.41843	0.0437288	3.64077	0.977769	A	1	1	1	0.000208895	3.31993	0.0247168	3.39299	0.814617	A	1	1	1	5.7596e-05	2.76039	0.00775551	2.88961	0.483156	A	1	1	1	0.000141487	3.15072	0.0137292	3.13765	0.646479						0.211084		0.340303	-1.19548
57222	9606	ERGIC1	endoplasmic reticulum-golgi intermediate compartment 1	6.93611	0.0696886	0.792298	-3.71836	0.290361	0.875245				S	3	3	3	0.0035285	4.54759	0.425277	4.62867	0.167028						0.211084		0.340303	-2.34446	S	1	1	1	0.0062627	4.79676	1.22777	5.08912	0.436688	S	4	4	5	0.00768626	4.88572	1.28248	5.10805	0.447776	S	5	5	8	0.0316727	5.50068	3.74757	5.57375	0.720513	S	4	4	6	0.0161134	5.20719	2.16973	5.33641	0.581513	S	2	2	4	0.00839758	4.92415	0.814863	4.91108	0.332423	R	2	2	2	0.000279705	3.4467	0.057596	3.76039	-0.341481
57223	9606	PPP4R3B	protein phosphatase 4, regulatory subunit 3B	5.92121	0.268382	0.93093	6.29515	0.241885	0.836185				S	5	2	7	0.000361815	3.55849	0.0436082	3.63957	0.755518	A	2	0	2	0	0.211084	0	0.340303	-0.928914	A	3	1	6	0.000301506	3.4793	0.0591088	3.77165	0.822954	S	4	1	10	0.000710942	3.85183	0.118623	4.07417	0.977403	A	2	0	2	0	0.211084	0	0.340303	-0.928914	A	2	0	2	0	0.211084	0	0.340303	-0.928914	A	4	3	4	0.00278267	4.44446	0.270017	4.43139	1.15978	A	3	0	3	0	0.211084	0	0.340303	-0.928914
57224	9606	NHSL1	NHS-like 1	0.365322	0.824179	1	0.656423	0.690913	1				S	6	6	7	0.00133833	4.12656	0.161303	4.20764	-0.754339	S	9	9	20	0.000990984	3.99607	0.231912	4.36532	-0.264218	S	4	4	8	0.000432108	3.63559	0.0847127	3.92795	-1.62372	S	9	9	15	0.00439166	4.64263	0.732765	4.86496	1.28883	S	10	10	10	0.00383613	4.58389	0.453898	4.65696	0.642275	S	7	7	9	0.00136329	4.13459	0.183572	4.26381	-0.579764	S	8	8	9	0.00674442	4.82894	0.654448	4.81588	1.13624	S	5	5	7	0.00153605	4.1864	0.316298	4.5001	0.154698
57226	9606	LYRM2	LYR motif containing 2										R	1	1	1	0.00048204	3.68308	0.0580985	3.76417	1.3921						0.211084		0.340303	-0.536412						0.211084		0.340303	-0.536412	S	2	2	3	0.00205502	4.31282	0.342888	4.53515	1.82637						0.211084		0.340303	-0.536412						0.211084		0.340303	-0.536412						0.211084		0.340303	-0.536412						0.211084		0.340303	-0.536412
5723	9606	PSPH	phosphoserine phosphatase	-0.253931	0.591504	1	-0.232307	0.622866	1				S	9	9	32	0.316809	6.5008	38.1838	6.58188	0.754754	S	8	8	50	0.273795	6.43743	64.0742	6.80668	1.22962	S	7	7	66	0.213548	6.3295	41.865	6.62185	0.839187	S	10	10	53	0.246317	6.39149	41.0989	6.61383	0.822245	S	6	6	10	0.0654193	5.81571	7.74052	5.88877	-0.709336	S	4	4	10	0.0434628	5.63812	5.85243	5.76734	-0.965847	S	6	6	10	0.0433646	5.63714	4.20791	5.62407	-1.26848	S	6	6	10	0.0378866	5.57849	7.80149	5.89218	-0.702138
5725	9606	PTBP1	polypyrimidine tract binding protein 1	-0.0801677	0.842931	1	0.0498123	0.901927	1				S	21	19	357	1.89072	7.27663	227.882	7.35771	-0.485742	S	18	16	294	0.654522	6.81592	153.173	7.18518	-1.16049	S	20	17	302	1.22756	7.08904	240.657	7.3814	-0.393095	S	16	14	263	0.777841	6.89089	129.785	7.11323	-1.4419	S	23	21	905	4.82883	7.68384	571.355	7.75691	1.07549	S	23	20	914	3.21932	7.50776	433.493	7.63698	0.606477	S	23	21	1229	5.77321	7.76142	560.206	7.74835	1.04202	S	25	22	1135	2.30059	7.36184	473.73	7.67553	0.757239
5728	9606	PTEN	phosphatase and tensin homolog	-3.87042	0.313782	0.94595	-1.16632	0.753482	1			SECRETED						0.211084		0.340303	-0.924885	S	3	3	3	0.00090817	3.95817	0.212532	4.32742	1.2621						0.211084		0.340303	-0.924885	S	1	1	1	0.000201569	3.30442	0.0336325	3.52676	0.822922	S	1	1	1	0.000216123	3.3347	0.0255721	3.40777	0.757654	S	1	1	2	0.000288024	3.45943	0.0387834	3.58865	0.856868						0.211084		0.340303	-0.924885						0.211084		0.340303	-0.924885
573	9606	BAG1	BCL2-associated athanogene	4.6731	0.351976	0.960525	2.50553	0.609775	1				S	1	1	2	0.00829922	4.91904	1.00027	5.00012	0.753998						0.211084		0.340303	-1.19481	R	1	1	1	0.0128597	5.10923	2.52108	5.40159	0.921898	S	5	5	9	0.00957099	4.98096	1.59695	5.20329	0.838968	R	1	1	1	0.00456511	4.65945	0.540152	4.73252	0.642082	A	1	1	1	0	0.211084	0	0.340303	-1.19481	R	2	2	2	0.00170786	4.23245	0.165723	4.21938	0.427482						0.211084		0.340303	-1.19481
57325	9606	CSRP2BP	CSRP2 binding protein	-0.0558279	0.972437	1	-0.810397	0.619155	1				R	1	1	2	0.00165934	4.21994	0.199994	4.30102	-0.252403	S	3	3	4	0.000145936	3.16416	0.0341524	3.53342	-1.39741	A	1	1	2	0.000894025	3.95135	0.175269	4.24371	-0.337894	S	2	2	3	0.000216165	3.33479	0.0360679	3.55712	-1.36206	S	4	4	8	0.00899825	4.95416	1.06469	5.02722	0.830865	S	5	5	8	0.0141507	5.15078	1.90544	5.28	1.20792	S	4	4	6	0.00906916	4.95757	0.88003	4.9445	0.707465	S	7	7	10	0.00364017	4.56112	0.749573	4.87481	0.603519
57326	9606	PBXIP1	pre-B-cell leukemia homeobox interacting protein 1	-0.863629	0.612113	1	0.269756	0.873089	1				S	7	7	8	0.00704873	4.84811	0.849557	4.92919	0.352405	S	2	2	3	0.0017055	4.23185	0.399125	4.60111	-0.385101	S	1	1	1	0.000302582	3.48084	0.0593197	3.7732	-2.24618	S	9	9	18	0.0103469	5.01481	1.72642	5.23715	1.04466	S	5	5	6	0.00568369	4.75463	0.672504	4.8277	0.124247	S	6	6	8	0.00604298	4.78125	0.813709	4.91047	0.310317	S	5	5	6	0.00688269	4.83776	0.667865	4.82469	0.117489	S	5	5	10	0.00578353	4.76219	1.19093	5.07588	0.682158
57332	9606	CBX8	chromobox homolog 8	4.50191	0.143856	0.899672	0.431463	0.879458	1									0.211084		0.340303	-1.17743						0.211084		0.340303	-1.17743						0.211084		0.340303	-1.17743	S	1	1	1	0.00132171	4.12114	0.220532	4.34347	0.182437	S	17	16	56	0.149181	6.17371	17.6514	6.24678	0.828984	S	13	12	49	0.109041	6.03759	14.6828	6.16681	0.801819	S	15	14	56	0.227972	6.35788	22.1213	6.34481	0.862286	S	14	14	69	0.103479	6.01485	21.308	6.32854	0.856759
57337	9606	SENP7	SUMO1/sentrin specific peptidase 7	-0.553558	0.778502	1	-1.52811	0.445945	0.944429									0.211084		0.340303	-1.58379	R	2	2	2	0.000382985	3.58318	0.0896271	3.95244	0.453995						0.211084		0.340303	-1.58379	R	1	1	1	0.000159164	3.20184	0.026557	3.42418	0.155977	S	5	5	12	0.00298118	4.47439	0.352738	4.54745	0.789672	S	4	4	6	0.00221574	4.34552	0.298358	4.47474	0.74865	R	3	3	3	0.000611093	3.78611	0.0592977	3.77304	0.352785	S	2	2	2	0.00103621	4.01545	0.213373	4.32914	0.66651
5738	9606	PTGFRN	prostaglandin F2 receptor inhibitor	-0.902467	0.325485	0.947736	-0.131815	0.881763	1	GOLGI			S	14	14	24	0.0459464	5.66225	5.53774	5.74333	1.53877	S	10	10	19	0.0102551	5.01094	2.39993	5.3802	0.783839	S	10	10	20	0.00761105	4.88144	1.49211	5.1738	0.354748	S	10	10	20	0.0152777	5.18406	2.54913	5.40639	0.838293	S	9	9	10	0.00422914	4.62625	0.500399	4.69932	-0.631676	S	5	5	7	0.00235466	4.37193	0.317064	4.50115	-1.04366	S	5	5	8	0.00349968	4.54403	0.339593	4.53096	-0.981681	S	8	8	11	0.00188996	4.27645	0.389174	4.59014	-0.858639
57380	9606	MRS2	MRS2 magnesium transporter	0.107562	0.977132	1	0.380619	0.919236	1									0.211084		0.340303	-0.935131						0.211084		0.340303	-0.935131						0.211084		0.340303	-0.935131						0.211084		0.340303	-0.935131	S	2	2	4	0.0167004	5.22273	1.97602	5.29579	0.946443	S	2	2	7	0.00982679	4.99241	1.32321	5.12163	0.880315	S	4	4	6	0.0228936	5.35971	2.22149	5.34664	0.965752	S	2	2	4	0.00968815	4.98624	1.99495	5.29993	0.948015
57396	9606	CLK4	CDC-like kinase 4															0.211084		0.340303	-0.353553						0.211084		0.340303	-0.353553						0.211084		0.340303	-0.353553						0.211084		0.340303	-0.353553	S	2	1	2	0.000229745	3.36125	0.0271839	3.43431	2.47487						0.211084		0.340303	-0.353553	A	1	0	1	0	0.211084	0	0.340303	-0.353553						0.211084		0.340303	-0.353553
57402	9606	S100A14	S100 calcium binding protein A14	3.82331	0.463312	0.993151	-1.36332	0.789554	1				S	1	1	3	0.00976471	4.98966	1.1769	5.07074	0.137383	S	1	1	1	0	0.211084	0	0.340303	-1.57381	S	1	1	2	0.0099659	4.99852	1.95377	5.29087	0.217013						0.211084		0.340303	-1.57381	S	8	8	44	0.623522	6.79485	73.7762	6.86792	0.787494	S	8	8	26	0.452885	6.65599	60.9826	6.78521	0.757574	S	8	8	37	0.394524	6.59607	38.2828	6.583	0.684429	S	7	7	25	0.0862234	5.93563	17.7549	6.24932	0.563721
57403	9606	RAB22A	RAB22A, member RAS oncogene family	2.98185	0.303256	0.943926	0.232531	0.93347	1		Cell Membrane		S	2	2	3	0.00586109	4.76798	0.706415	4.84906	0.434293						0.211084		0.340303	-1.61759						0.211084		0.340303	-1.61759	S	5	5	6	0.00534259	4.72775	0.89143	4.95009	0.48027	S	5	4	8	0.0109804	5.04062	1.29922	5.11368	0.554719	S	4	3	4	0.0106227	5.02624	1.43039	5.15546	0.57373	S	2	2	5	0.0160739	5.20612	1.55974	5.19305	0.59084	S	3	2	3	0.00798713	4.90239	1.64468	5.21608	0.601321
57404	9606	CYP20A1	cytochrome P450, family 20, subfamily A, polypeptide 1	-0.927148	0.282317	0.934255	-0.310903	0.708095	1				S	5	5	9	0.00663664	4.82195	0.799889	4.90303	-0.893653	S	4	4	6	0.00849212	4.92902	1.98735	5.29827	0.703773	R	3	3	4	0.00236589	4.37399	0.463821	4.66635	-1.85022	S	6	6	11	0.00568092	4.75442	0.947882	4.97675	-0.595686	S	6	6	10	0.0186588	5.27088	2.20775	5.34395	0.888377	S	7	7	11	0.0156599	5.19479	2.10866	5.32401	0.807777	S	5	5	12	0.0164606	5.21644	1.59726	5.20338	0.32023	S	6	6	11	0.00919828	4.96371	1.89408	5.2774	0.619404
57405	9606	SPC25	SPC25, NDC80 kinetochore complex component	-6.74899	0.188786	0.909542	-0.996743	0.836233	1				S	3	3	5	0.0106849	5.02877	1.28781	5.10985	1.39656	R	1	1	1	0.000239118	3.37861	0.055959	3.74787	0.736827						0.211084		0.340303	-0.913757	S	1	1	1	0.000272255	3.43498	0.0454266	3.65731	0.692962	R	1	1	1	0.000731878	3.86444	0.086597	3.9375	0.828683						0.211084		0.340303	-0.913757						0.211084		0.340303	-0.913757						0.211084		0.340303	-0.913757
57406	9606	ABHD6	abhydrolase domain containing 6	-0.769109	0.851058	1	-3.91987	0.353336	0.913786				R	2	2	2	0.000918439	3.96305	0.110696	4.04413	0.69029	R	1	1	1	0.00069897	3.84446	0.163574	4.21372	0.776106						0.211084		0.340303	-1.18399	S	1	1	1	0.00347799	4.54133	0.580315	4.76366	1.0544						0.211084		0.340303	-1.18399	R	1	1	1	0.000881696	3.94532	0.118724	4.07454	0.705676						0.211084		0.340303	-1.18399	R	1	1	1	0.000102222	3.00954	0.0210492	3.32323	0.325489
57407	9606	NMRAL1	NmrA-like family domain containing 1	0.258656	0.786826	1	0.920378	0.350207	0.911537				S	8	8	9	0.0226988	5.356	2.7358	5.43708	0.508934	S	5	5	12	0.0230242	5.36218	5.38817	5.73144	1.04682	S	6	6	9	0.0207748	5.31754	4.07279	5.60989	0.824708	S	5	5	9	0.0310474	5.49202	5.18036	5.71436	1.0156	R	1	1	1	0.00343336	4.53572	0.406241	4.60878	-1.00464	R	2	2	2	0.00235956	4.37283	0.317723	4.50205	-1.19967	A	1	1	1	0.00319821	4.50491	0.310339	4.49184	-1.21834	S	1	1	1	0.0072348	4.85943	1.48977	5.17312	0.0265832
57409	9606	MIF4GD	MIF4G domain containing	-8.48148	0.0220173	0.588697	-3.93874	0.217881	0.812813				R	2	2	2	0.0130513	5.11565	1.57302	5.19673	0.983993	S	2	2	2	0.00149417	4.1744	0.349668	4.54366	0.692616						0.211084		0.340303	-1.18275						0.211084		0.340303	-1.18275	S	1	1	1	0.000541034	3.73322	0.064016	3.80629	0.363632	S	1	1	1	0.0103983	5.01696	1.40017	5.14618	0.961439	R	1	1	1	0.00169587	4.22939	0.16456	4.21632	0.546574						0.211084		0.340303	-1.18275
57410	9606	SCYL1	SCY1-like, kinase-like 1	0.44123	0.527663	1	0.0865801	0.899975	1	GOLGI			S	15	15	33	0.0438422	5.64189	5.28414	5.72297	0.548587	S	16	16	58	0.032284	5.50899	7.55518	5.87824	0.904725	S	14	14	34	0.031465	5.49783	6.16857	5.79018	0.702744	S	17	17	40	0.0715066	5.85435	11.9311	6.07668	1.35987	S	11	11	18	0.00746786	4.8732	0.88361	4.94626	-1.23294	S	10	10	14	0.0125781	5.09962	1.69369	5.22883	-0.584807	S	6	6	11	0.00950062	4.97775	0.921897	4.96468	-1.19068	S	10	10	10	0.00888888	4.94885	1.83037	5.26254	-0.5075
57414	9606	RHBDD2	rhomboid domain containing 2	-0.0321487	0.988925	1	-0.532517	0.818494	1	GOLGI			R	3	3	3	0.0265344	5.42381	3.19809	5.50489	0.485265	R	1	1	1	0.000114901	3.06033	0.0268895	3.42958	-0.621237	S	2	2	2	0.00602799	4.78017	1.18176	5.07253	0.25474						0.211084		0.340303	-2.26836	S	4	4	9	0.0489465	5.68972	5.79143	5.76279	0.622768	S	2	2	3	0.0297608	5.47364	4.0074	5.60286	0.537501	S	3	3	5	0.0298583	5.47506	2.89731	5.46199	0.462394	S	1	1	1	0.0185932	5.26935	3.82865	5.58305	0.526935
57418	9606	WDR18	WD repeat domain 18	-0.40647	0.499505	1	0.393235	0.513133	0.983978				S	4	4	8	0.0105041	5.02136	1.26602	5.10244	-0.914747	S	2	2	4	0.00725666	4.86074	1.69822	5.22999	-0.688441	S	3	3	6	0.00364334	4.5615	0.714259	4.85386	-1.35578	S	5	5	14	0.0102689	5.01152	1.7134	5.23386	-0.681586	S	12	12	29	0.115324	6.06192	13.6453	6.13498	0.917174	S	8	8	31	0.0757632	5.87946	10.2018	6.00868	0.693082	S	12	12	32	0.169201	6.2284	16.4185	6.21533	1.05973	S	11	11	32	0.0710211	5.85139	14.6244	6.16508	0.970568
5743	9606	PTGS2	prostaglandin-endoperoxide synthase 2 (prostaglandin G/H synthase and cyclooxygenase)	2.23746	0.394379	0.97005	0.632336	0.805145	1	ENDORETICULUM								0.211084		0.340303	-0.71557						0.211084		0.340303	-0.71557	S	1	1	1	0.00101963	4.00844	0.199893	4.3008	1.20999	A	1	1	1	0.00425228	4.62862	0.709508	4.85096	1.47748						0.211084		0.340303	-0.71557						0.211084		0.340303	-0.71557	A	1	1	1	0.000453412	3.65649	0.043997	3.64342	0.890382						0.211084		0.340303	-0.71557
57446	9606	NDRG3	NDRG family member 3	-0.76959	0.331062	0.948384	-1.95779	0.0320114	0.548405				S	10	10	34	0.0644542	5.80925	7.76842	5.89033	0.447409	S	9	9	23	0.142451	6.15367	33.3368	6.52292	1.54843	S	7	7	17	0.0429571	5.63303	8.42153	5.92539	0.508427	S	9	9	19	0.0634147	5.80219	10.581	6.02453	0.68097	S	7	7	12	0.0235867	5.37267	2.79081	5.44573	-0.326417	S	7	7	10	0.0232228	5.36591	3.12703	5.49513	-0.240434	S	4	4	8	0.00594107	4.77386	0.576494	4.76079	-1.51854	S	2	2	4	0.00487157	4.68767	1.00314	5.00136	-1.09984
57447	9606	NDRG2	NDRG family member 2	0.618964	0.764276	1	-6.64779	0.011798	0.409698	GOLGI			S	1	1	2	0.00767957	4.88534	0.92559	4.96642	0.463322	S	5	5	9	0.0102771	5.01187	2.40508	5.38113	0.703477	S	3	3	5	0.00705746	4.84865	1.38358	5.141	0.564423	S	3	3	6	0.0227437	5.35686	3.79487	5.5792	0.818176	R	2	2	3	0.00193071	4.28572	0.228445	4.35878	0.111446	S	2	2	2	0.00200039	4.30112	0.26936	4.43033	0.152882						0.211084		0.340303	-2.21561	S	1	1	1	6.60364e-05	2.81978	0.013598	3.13348	-0.598115
57448	9606	BIRC6	baculoviral IAP repeat containing 6	0.00716414	0.996393	1	-1.67927	0.307878	0.888959				S	34	34	53	0.00749899	4.875	0.903825	4.95608	0.88065	S	23	23	32	0.00389645	4.59067	0.911857	4.95993	0.88578	S	20	20	41	0.00349847	4.54388	0.685858	4.83623	0.720629	S	35	35	60	0.00727369	4.86175	1.21364	5.08409	1.05156	S	9	9	16	0.000800847	3.90355	0.0947576	3.97661	-0.427121	S	9	9	13	0.000465109	3.66755	0.0626286	3.79677	-0.667241	S	4	4	7	0.0001437	3.15746	0.013944	3.14439	-1.53829	S	7	7	7	0.000201505	3.30429	0.0414933	3.61798	-0.905964
57455	9606	REXO1	REX1, RNA exonuclease 1 homolog	-4.12912	0.114434	0.877388	1.91602	0.431562	0.936816									0.211084		0.340303	-1.52246	A	2	2	2	0.000134508	3.12875	0.0314779	3.49801	0.515597						0.211084		0.340303	-1.52246	R	1	1	1	1.34542e-05	2.12886	0.00224489	2.35119	-0.224583	R	2	2	2	0.000323349	3.50967	0.0382592	3.58274	0.570283	R	2	2	3	0.00017498	3.24299	0.0235617	3.37221	0.434403	S	3	3	3	0.000992716	3.99682	0.0963286	3.98376	0.829111	S	1	1	1	0.000647224	3.81105	0.133274	4.12475	0.920109
57456	9606	KIAA1143	KIAA1143	-7.08792	0.0684743	0.788594	-4.03753	0.261195	0.847713				S	4	4	5	0.0353909	5.54889	4.26554	5.62997	0.801881	S	1	1	4	0.0368176	5.56606	8.61615	5.93531	0.937046	S	3	3	6	0.00816139	4.91176	1.6	5.20412	0.613367						0.211084		0.340303	-1.53971	S	1	1	2	0.0119837	5.07859	1.41793	5.15165	0.590142	R	1	1	1	0.000872623	3.94083	0.117502	4.07004	0.111344	R	2	2	2	0.000775335	3.88949	0.0752349	3.87642	0.0256321						0.211084		0.340303	-1.53971
57458	9606	TMCC3	transmembrane and coiled-coil domain family 3	0.718993	0.773028	1	-2.24707	0.379571	0.919775									0.211084		0.340303	-2.35837	S	1	1	2	0.000829256	3.91869	0.194064	4.28795	0.49583	R	1	1	1	0.000923039	3.96522	0.180957	4.25758	0.473872	A	1	1	1	0.00012215	3.08689	0.0203811	3.30923	-0.211795	S	2	2	2	0.00387908	4.58873	0.458979	4.66179	0.766127	R	1	1	1	0.00157235	4.19655	0.211722	4.32577	0.523175	R	1	1	1	0.000519523	3.7156	0.0504122	3.70254	0.0725708	R	1	1	2	0.000415393	3.61846	0.0855365	3.93215	0.238586
57459	9606	GATAD2B	GATA zinc finger domain containing 2B	0.908079	0.109757	0.877388	0.107681	0.834809	1				S	7	6	22	0.0334567	5.52448	4.03242	5.60557	-1.15225	S	8	7	24	0.0144484	5.15982	3.38124	5.52908	-1.47128	S	8	7	27	0.0390184	5.59127	7.64936	5.88363	0.00752198	S	10	9	29	0.0376183	5.5754	6.27675	5.79773	-0.35072	S	12	11	28	0.0991206	5.99616	11.7281	6.06923	0.781661	S	13	11	40	0.0773435	5.88842	10.4146	6.01764	0.566497	S	14	13	43	0.0808509	5.90768	7.8454	5.89462	0.0533614	S	16	14	58	0.0877797	5.94339	18.0753	6.25709	1.5652
57460	9606	PPM1H	protein phosphatase, Mg2+/Mn2+ dependent, 1H	0.759441	0.712225	1	0.669457	0.744785	1				S	2	2	2	0.00293827	4.46809	0.354139	4.54917	0.676472	S	3	3	4	0.000942357	3.97422	0.220532	4.34347	0.56646	R	2	2	2	0.0011017	4.04206	0.215983	4.33442	0.561619	S	4	4	11	0.00621041	4.79312	1.03623	5.01546	0.925844						0.211084		0.340303	-1.57448						0.211084		0.340303	-1.57448	S	1	1	1	0.000582502	3.7653	0.0565234	3.75223	0.250257	R	1	1	2	0.000192883	3.28529	0.0397179	3.59899	0.168301
57461	9606	ISY1	ISY1 splicing factor homolog	0.580825	0.633373	1	-0.534553	0.66027	1				S	2	0	4	0.00214878	4.33219	0.258984	4.41327	-1.33056	S	1	0	1	0.00365307	4.56266	0.8549	4.93192	-0.567557	S	3	0	5	0.00148811	4.17264	0.291737	4.46499	-1.25447	S	4	0	6	0.0101754	5.00755	1.6978	5.22989	-0.129196	S	6	0	31	0.0853347	5.93113	10.0969	6.00419	1.00992	S	7	0	20	0.060021	5.7783	8.08204	5.90752	0.867704	S	5	0	20	0.0281076	5.44882	2.72744	5.43575	0.173666	S	6	0	22	0.0692519	5.84043	14.2601	6.15412	1.23049
57462	9606	KIAA1161	KIAA1161	-4.20239	0.288822	0.93779	-2.80907	0.468399	0.962028				R	1	1	1	0.00139788	4.14547	0.168481	4.22655	0.558577						0.211084		0.340303	-1.57485	R	1	1	1	0	0.211084	0	0.340303	-1.57485	A	1	1	1	0.000196925	3.2943	0.0328576	3.51664	0.168855	S	1	1	1	0.00383632	4.58392	0.45392	4.65698	0.794869	S	2	2	2	0.00482749	4.68372	0.65004	4.81294	0.880486	S	2	2	2	0.00112199	4.04999	0.108873	4.03692	0.454475	S	1	1	1	0.000267967	3.42808	0.0551788	3.74177	0.292448
57465	9606	TBC1D24	TBC1 domain family, member 24	7.72297	0.0812734	0.826833	-2.05746	0.605753	1				R	1	1	1	0	0.211084	0	0.340303	-2.4146	S	1	1	1	0.00179965	4.25519	0.421157	4.62444	0.152646	S	1	1	1	0.00170081	4.23065	0.333435	4.52301	0.0918622	S	5	5	7	0.0147953	5.17012	2.46865	5.39246	0.612874	S	8	8	12	0.0192939	5.28542	2.28288	5.35848	0.592514	S	4	4	4	0.0148048	5.1704	1.99352	5.29962	0.55724	S	3	3	8	0.00758542	4.87998	0.736055	4.86691	0.297942	S	2	2	4	0.00173296	4.23879	0.356845	4.55248	0.109521
57466	9606	SCAF4	SR-related CTD-associated factor 4	-0.595619	0.216657	0.909542	-0.249951	0.587178	1				S	11	8	26	0.0348818	5.5426	4.20417	5.62368	-1.06894	S	12	10	27	0.0378749	5.57835	8.86357	5.94761	-0.320816	S	7	5	30	0.0201926	5.30519	3.95866	5.59755	-1.12929	S	10	7	35	0.0247063	5.39281	4.12233	5.61514	-1.08866	S	22	19	131	0.266989	6.42649	31.5906	6.49956	0.953932	S	18	15	104	0.251505	6.40055	33.8661	6.52977	1.0237	S	23	20	160	0.266739	6.42609	25.8831	6.41302	0.754062	S	22	19	140	0.141948	6.15213	29.2295	6.46582	0.876017
57469	9606	PNMAL2	paraneoplastic Ma antigen family-like 2										S	1	1	1	0.000467724	3.66999	0.0563731	3.75107	2.47487						0.211084		0.340303	-0.353553						0.211084		0.340303	-0.353553						0.211084		0.340303	-0.353553						0.211084		0.340303	-0.353553						0.211084		0.340303	-0.353553						0.211084		0.340303	-0.353553						0.211084		0.340303	-0.353553
5747	9606	PTK2	protein tyrosine kinase 2	0.708286	0.313173	0.94595	-1.449	0.0609294	0.642654		Cell Membrane		S	11	11	29	0.0278238	5.44442	3.3535	5.5255	0.0273049	S	13	12	33	0.040679	5.60937	9.51979	5.97863	1.06988	S	8	8	37	0.0471965	5.67391	9.25264	5.96627	1.04144	S	11	10	24	0.055202	5.74195	9.21065	5.96429	1.03689	S	10	9	20	0.0225108	5.35239	2.66352	5.42546	-0.202876	S	8	7	16	0.0165463	5.2187	2.22802	5.34792	-0.381275	S	5	5	11	0.0121032	5.0829	1.17444	5.06983	-1.02111	S	8	7	15	0.00329207	4.51747	0.677893	4.83116	-1.57025
57470	9606	LRRC47	leucine rich repeat containing 47	-0.0814722	0.838933	1	0.324917	0.427667	0.93628				S	27	27	128	0.409025	6.61175	49.2983	6.69283	1.03655	S	26	26	112	0.182057	6.26021	42.6054	6.62946	0.851389	S	20	20	131	0.275977	6.44087	54.104	6.73323	1.15459	S	24	24	137	0.207817	6.31768	34.675	6.54002	0.590017	S	19	19	50	0.0927761	5.96744	10.9774	6.0405	-0.86958	S	15	15	53	0.0612466	5.78708	8.24708	5.9163	-1.2325	S	16	16	46	0.105645	6.02385	10.2514	6.01078	-0.956421	S	14	14	53	0.0672895	5.82795	13.856	6.14164	-0.574051
57471	9606	ERMN	ermin, ERM-like protein	6.76988	0.221992	0.909542	-3.05775	0.564562	1									0.211084		0.340303	-1.17762	A	1	1	2	0.000160055	3.20427	0.0374564	3.57353	0.347233	A	1	1	1	0.00423123	4.62647	0.829511	4.91882	0.981702	A	1	1	1	0.000477341	3.67883	0.079646	3.90116	0.501754	S	2	2	2	0.00831813	4.92003	0.984216	4.99309	1.01673						0.211084		0.340303	-1.17762						0.211084		0.340303	-1.17762	R	1	1	1	0.000948317	3.97695	0.195274	4.29065	0.685441
57475	9606	PLEKHH1	pleckstrin homology domain containing, family H (with MyTH4 domain) member 1															0.211084		0.340303	-0.720041						0.211084		0.340303	-0.720041	S	1	1	1	7.24571e-05	2.86008	0.0142049	3.15244	0.998227						0.211084		0.340303	-0.720041						0.211084		0.340303	-0.720041	A	1	1	1	0.00050777	3.70567	0.0683731	3.83489	1.41522	A	1	1	1	0.000297899	3.47407	0.0289067	3.461	1.18676						0.211084		0.340303	-0.720041
57478	9606	USP31	ubiquitin specific peptidase 31															0.211084		0.340303	-0.534738						0.211084		0.340303	-0.534738						0.211084		0.340303	-0.534738	A	2	2	2	6.39172e-05	2.80562	0.0106648	3.02795	1.34219						0.211084		0.340303	-0.534738						0.211084		0.340303	-0.534738						0.211084		0.340303	-0.534738	S	1	1	2	0.000291523	3.46467	0.0600296	3.77837	1.86624
57479	9606	PRR12	proline rich 12	-3.89426	0.0573499	0.745819	0.331324	0.852918	1				S	4	4	5	0.0136878	5.13633	1.64974	5.21741	0.824513	S	1	1	1	0.000280738	3.4483	0.065699	3.81756	-0.81641	R	1	1	1	0.000134979	3.13027	0.0264619	3.42262	-1.27936	S	3	3	3	0.00011103	3.04544	0.0185257	3.26777	-1.46087	S	9	9	25	0.00873844	4.94143	1.03395	5.0145	0.586653	S	11	11	33	0.00891214	4.94998	1.20005	5.0792	0.662497	S	15	15	39	0.014278	5.15467	1.38547	5.1416	0.735639	S	13	13	32	0.00688473	4.83789	1.41768	5.15158	0.74734
57480	9606	PLEKHG1	pleckstrin homology domain containing, family G (with RhoGef domain) member 1	3.01784	0.339291	0.952852	3.1466	0.320429	0.895967									0.211084		0.340303	-0.696507	A	2	2	2	1.11437e-05	2.04703	0.00260786	2.41628	0.666663	S	1	1	1	0.000490635	3.69076	0.0961866	3.98311	1.6955	R	2	2	2	7.6718e-05	2.8849	0.0128007	3.10723	1.12037						0.211084		0.340303	-0.696507						0.211084		0.340303	-0.696507						0.211084		0.340303	-0.696507						0.211084		0.340303	-0.696507
57481	9606	KIAA1210	KIAA1210	12.2806	0.00879352	0.439376	5.60619	0.147091	0.743362									0.211084		0.340303	-0.919177	A	1	1	1	0	0.211084	0	0.340303	-0.919177	S	2	2	3	0.000447668	3.65096	0.0877632	3.94331	0.952386	A	2	2	2	0.00155844	4.19269	0.260031	4.41503	1.19741	A	1	1	1	0	0.211084	0	0.340303	-0.919177						0.211084		0.340303	-0.919177	A	1	1	1	0.00112737	4.05207	0.109395	4.039	1.00209	R	2	2	2	6.40462e-05	2.80649	0.0131882	3.12019	0.524817
57482	9606	KIAA1211	KIAA1211										S	3	3	4	0.00108707	4.03626	0.131021	4.11734	1.86787						0.211084		0.340303	-0.534662						0.211084		0.340303	-0.534662	S	2	2	2	0.000116225	3.0653	0.0193926	3.28764	1.3401						0.211084		0.340303	-0.534662						0.211084		0.340303	-0.534662						0.211084		0.340303	-0.534662						0.211084		0.340303	-0.534662
57486	9606	NLN	neurolysin (metallopeptidase M3 family)	0.550658	0.281167	0.934255	-1.3913	0.0208903	0.497468				S	16	16	48	0.115725	6.06343	13.9478	6.14451	0.696616	S	16	16	35	0.0756865	5.87902	17.7123	6.24828	0.852602	S	16	16	51	0.0932381	5.96959	18.2789	6.26195	0.873157	S	17	17	59	0.173791	6.24003	28.9976	6.46236	1.17442	S	5	5	7	0.0179572	5.25424	2.12473	5.3273	-0.531814	S	8	8	8	0.013431	5.12811	1.80853	5.25733	-0.637005	S	5	5	6	0.0069109	4.83953	0.670603	4.82647	-1.28468	S	3	3	5	0.00404415	4.60683	0.832759	4.92052	-1.1433
57488	9606	ESYT2	extended synaptotagmin-like protein 2	-0.394892	0.578886	1	-0.0205826	0.976659	1		Cell Membrane		S	11	11	21	0.0142574	5.15404	1.71839	5.23512	-0.669358	S	11	11	20	0.0134176	5.12767	3.14001	5.49693	1.33182	S	8	8	14	0.00591946	4.77228	1.16048	5.06464	-1.97246	S	17	17	33	0.0161187	5.20733	2.68946	5.42967	0.817664	S	15	15	30	0.0193578	5.28686	2.29045	5.35992	0.284566	S	12	12	27	0.0156548	5.19465	2.10797	5.32386	0.00896298	S	14	14	25	0.0207472	5.31696	2.01321	5.30389	-0.143718	S	10	10	15	0.0113191	5.05381	2.3308	5.3675	0.342528
57492	9606	ARID1B	AT rich interactive domain 1B (SWI1-like)	0.881446	0.538	1	0.369869	0.793788	1				S	4	2	4	0.000667044	3.82415	0.0803964	3.90524	-1.17772	S	3	3	5	0.000348662	3.5424	0.0815947	3.91166	-1.16315	S	4	4	6	0.000661105	3.82027	0.129606	4.11263	-0.707461	S	8	7	11	0.00102949	4.01262	0.171773	4.23496	-0.43008	S	14	13	27	0.00343326	4.53571	0.406229	4.60877	0.417545	S	16	15	30	0.00584707	4.76694	0.78733	4.89616	1.06919	S	11	10	16	0.00517281	4.71373	0.501946	4.70066	0.625895	S	19	17	28	0.00516729	4.71326	1.06403	5.02695	1.36577
57496	9606	MKL2	MKL/myocardin-like 2	0.0509629	0.965651	1	-0.923046	0.445211	0.944041				S	15	14	33	0.0386856	5.58755	4.66263	5.66863	0.777053	S	14	14	33	0.0195801	5.29182	4.58218	5.66107	0.763944	S	8	8	29	0.0236983	5.37472	4.64593	5.66707	0.77435	S	11	11	27	0.0295786	5.47098	4.9353	5.69331	0.819861	S	7	7	13	0.00793332	4.89946	0.938685	4.97252	-0.430228	S	8	8	16	0.00516926	4.71343	0.696059	4.84265	-0.65547	S	4	4	4	0.0012356	4.09188	0.119897	4.07881	-1.98021	S	5	5	6	0.00736103	4.86694	1.51576	5.18063	-0.0692971
57498	9606	KIDINS220	kinase D-interacting substrate, 220kDa	-4.79099	0.0616566	0.768166	-0.64507	0.774417	1				S	4	4	4	0.000196764	3.29394	0.0237152	3.37503	-0.0142673	A	1	1	1	0.000265597	3.42422	0.0621556	3.79348	0.197699						0.211084		0.340303	-1.5515						0.211084		0.340303	-1.5515	S	28	28	45	0.00926866	4.96702	1.09668	5.04008	0.829161	S	15	15	19	0.00516534	4.7131	0.695532	4.84232	0.728984	S	13	13	16	0.00629328	4.79888	0.610671	4.78581	0.700359	S	5	5	5	0.00248043	4.39453	0.510763	4.70822	0.661057
575	9606	ADGRB1	adhesion G protein-coupled receptor B1	-2.83339	0.396874	0.970753	1.38989	0.671594	1		Cell Membrane		R	2	2	2	0.000355102	3.55035	0.0427991	3.63143	0.968193						0.211084		0.340303	-0.930633						0.211084		0.340303	-0.930633						0.211084		0.340303	-0.930633						0.211084		0.340303	-0.930633	S	2	2	3	0.000479079	3.68041	0.0645097	3.80963	1.071	A	1	1	1	0.000157676	3.19777	0.0153001	3.1847	0.710445	A	1	1	1	0.000211782	3.32589	0.0436095	3.63958	0.972893
57504	9606	MTA3	metastasis associated 1 family, member 3	-4.94412	0.194201	0.909542	-0.208873	0.953425	1				S	6	2	13	0.00177152	4.24835	0.213515	4.32943	0.16288	A	4	1	14	6.06815e-05	2.78306	0.0142008	3.15231	-0.53412	A	2	1	7	0.000372734	3.5714	0.0730726	3.86375	-0.112857	A	1	0	3	0	0.211084	0	0.340303	-2.19919	S	7	3	55	0.0116812	5.06749	1.38214	5.14055	0.643169	S	14	8	51	0.01471	5.16761	1.98075	5.29683	0.735705	S	10	6	45	0.0243764	5.38697	2.36538	5.3739	0.781341	S	8	3	40	0.00420761	4.62404	0.866417	4.93773	0.523071
57505	9606	AARS2	alanyl-tRNA synthetase 2, mitochondrial	0.407177	0.569448	1	-0.774076	0.2935	0.877414				S	17	16	36	0.026095	5.41656	3.14514	5.49764	0.660957	S	16	16	30	0.0176199	5.246	4.12345	5.61526	0.899121	S	12	12	27	0.020261	5.30666	3.97206	5.59902	0.866228	S	12	11	23	0.0344107	5.53669	5.74155	5.75903	1.19023	S	7	7	9	0.00750712	4.87547	0.888256	4.94854	-0.450878	S	5	5	5	0.00402386	4.60464	0.541827	4.73386	-0.885562	S	6	6	6	0.00408622	4.61132	0.396508	4.59825	-1.16015	S	5	5	6	0.00201565	4.30441	0.415056	4.61811	-1.11995
57506	9606	MAVS	mitochondrial antiviral signaling protein	-0.314721	0.559185	1	-0.426743	0.433069	0.938579				S	9	9	24	0.0315586	5.49912	3.80365	5.5802	-1.20551	S	8	8	30	0.0476991	5.67851	11.1626	6.04777	-0.470241	S	8	8	18	0.0255798	5.4079	5.01479	5.70025	-1.01672	S	10	10	24	0.0328019	5.5159	5.47311	5.73823	-0.956997	S	17	17	142	0.885482	6.94718	104.772	7.02024	1.05902	S	17	17	137	0.68072	6.83297	91.6615	6.96219	0.967726	S	19	19	142	0.722722	6.85897	70.1296	6.8459	0.784862	S	15	15	155	0.368055	6.56591	75.7887	6.8796	0.837862
57507	9606	ZNF608	zinc finger protein 608	-6.68357	0.113185	0.877388	6.92897	0.102612	0.699501				S	4	4	4	0.00700727	4.84555	0.84456	4.92663	1.18998	A	4	4	4	0.000405107	3.60757	0.0948041	3.97683	0.699712						0.211084		0.340303	-1.1774	A	1	1	2	0.000252855	3.40287	0.0421897	3.62521	0.518211						0.211084		0.340303	-1.1774	S	1	1	1	0	0.211084	0	0.340303	-1.1774	S	3	3	4	0.000293301	3.46731	0.0284606	3.45424	0.429962	S	3	3	4	0.000449495	3.65272	0.0925585	3.96642	0.694338
57508	9606	INTS2	integrator complex subunit 2	-5.57796	0.208674	0.909542	-0.441552	0.915956	1				S	3	3	3	0.000700673	3.84552	0.0844495	3.9266	-0.303087	S	3	3	10	0.00410451	4.61326	0.960547	4.98252	0.306024	S	1	1	1	0	0.211084	0	0.340303	-2.37185	S	4	4	10	0.00486608	4.68718	0.811923	4.90951	0.263912	S	12	12	26	0.018658	5.27086	2.20765	5.34393	0.514505	S	12	12	32	0.0244542	5.38835	3.29285	5.51757	0.614671	S	11	11	17	0.0191895	5.28306	1.86206	5.26999	0.471855	S	6	6	22	0.0102796	5.01198	2.11674	5.32567	0.50397
57509	9606	MTUS1	microtubule associated tumor suppressor 1	1.43389	0.576777	1	-0.125657	0.960547	1	GOLGI	Cell Membrane		S	2	2	2	0.000187279	3.27249	0.0225721	3.35357	0.172955						0.211084		0.340303	-1.59399						0.211084		0.340303	-1.59399	A	1	1	1	0.000380285	3.58011	0.063452	3.80245	0.436168	A	1	1	1	0.00174283	4.24126	0.206215	4.31432	0.736325	S	3	3	3	0.0008137	3.91046	0.109568	4.03968	0.575281	S	2	2	3	0.000939008	3.97267	0.091117	3.9596	0.528322	S	4	4	7	0.00101171	4.00506	0.208329	4.31875	0.738923
57510	9606	XPO5	exportin 5	-0.26774	0.658465	1	-0.868918	0.177129	0.777921				S	30	30	97	0.0671308	5.82692	8.09102	5.908	0.900385	S	25	25	101	0.043486	5.63835	10.1767	6.00761	1.06295	S	21	21	73	0.0420338	5.6236	8.24053	5.91596	0.913364	S	24	24	107	0.0413165	5.61612	6.8938	5.83846	0.786876	S	7	7	14	0.00758037	4.87969	0.896923	4.95276	-0.65875	S	10	10	19	0.00588862	4.77001	0.792924	4.89923	-0.74611	S	7	7	11	0.00613068	4.78751	0.594893	4.77444	-0.949793	S	6	6	12	0.00174066	4.24071	0.358432	4.55441	-1.30893
57511	9606	COG6	component of oligomeric golgi complex 6	-0.279983	0.916156	1	-3.71297	0.190236	0.784296				S	7	7	8	0.00987746	4.99465	1.19049	5.07573	0.722089	S	4	4	5	0.00530171	4.72442	1.24072	5.09367	0.73313	S	5	5	5	0.00230448	4.36257	0.451781	4.65493	0.4632	S	8	8	17	0.0132914	5.12357	2.21771	5.34591	0.888311	R	1	1	1	0.000265544	3.42414	0.0314197	3.4972	-0.249071	R	1	1	1	0.000369761	3.56792	0.0497897	3.69714	-0.126063	A	1	1	1	0.000334604	3.52453	0.0324685	3.51146	-0.240298						0.211084		0.340303	-2.1913
57513	9606	CASKIN2	CASK interacting protein 2										S	1	1	1	0.00168177	4.22577	0.202697	4.30685	1.54707	A	1	0	1	0	0.211084	0	0.340303	-0.539662						0.211084		0.340303	-0.539662	S	3	2	5	0.00227999	4.35793	0.380425	4.58027	1.69091	A	1	0	3	0	0.211084	0	0.340303	-0.539662						0.211084		0.340303	-0.539662	A	1	0	1	0	0.211084	0	0.340303	-0.539662						0.211084		0.340303	-0.539662
57514	9606	ARHGAP31	Rho GTPase activating protein 31	4.91512	0.278954	0.934255	-1.8027	0.680202	1				S	2	2	2	9.45562e-05	2.97569	0.0113965	3.05677	1.28687	A	1	1	1	7.45397e-05	2.87239	0.0174439	3.24164	1.42317						0.211084		0.340303	-0.715902						0.211084		0.340303	-0.715902						0.211084		0.340303	-0.715902	A	1	1	1	2.29834e-05	2.36141	0.00309479	2.49063	0.869471						0.211084		0.340303	-0.715902						0.211084		0.340303	-0.715902
57515	9606	SERINC1	serine incorporator 1	-5.43301	0.283716	0.934522	-2.94301	0.549774	0.99838				S	1	1	1	0.00251262	4.40013	0.302836	4.48121	0.606197	S	2	2	2	0.00217971	4.3384	0.510101	4.70766	0.723151	S	1	1	6	0.00216103	4.33466	0.42366	4.62702	0.681503						0.211084		0.340303	-1.53245	A	1	1	1	5.58972e-05	2.74739	0.00661385	2.82045	-0.251532	S	1	1	1	0.00489733	4.68996	0.659443	4.81918	0.780748						0.211084		0.340303	-1.53245	S	1	1	1	0.00102328	4.01	0.210711	4.32369	0.524842
57519	9606	STARD9	StAR-related lipid transfer (START) domain containing 9	1.90436	0.544834	1	-6.86616	0.0546612	0.63076				S	3	3	3	0.000511267	3.70865	0.0616212	3.78973	0.709767	A	2	1	2	1.51425e-05	2.1802	0.00354368	2.54946	-0.324548	S	3	3	5	0.000300998	3.47856	0.0590091	3.77092	0.69408	S	4	3	5	0.00031079	3.49247	0.0518563	3.7148	0.647281	S	2	2	2	0.000351873	3.54639	0.0416343	3.61945	0.567764	S	4	4	5	0.000204565	3.31083	0.0275455	3.44005	0.418155	A	1	1	1	1.98334e-05	2.2974	0.00192454	2.28433	-0.545649	S	2	2	2	0	0.211084	0	0.340303	-2.16685
57521	9606	RPTOR	regulatory associated protein of MTOR, complex 1	3.53036	0.15654	0.90661	2.22814	0.35055	0.911537				R	3	3	3	4.47141e-05	2.65044	0.00538922	2.73153	-1.98788	S	2	2	2	0.000474555	3.67629	0.111056	4.04554	0.0189177	S	2	2	2	0.000584861	3.76705	0.114659	4.05941	0.0400931	S	8	8	9	0.00417651	4.62081	0.696865	4.84315	1.23704	S	5	5	5	0.000830619	3.9194	0.0982803	3.99247	-0.0621426	S	2	2	3	0.000316512	3.50039	0.0426195	3.62961	-0.616308	S	3	3	5	0.00195497	4.29114	0.189701	4.27807	0.374039	S	5	5	5	0.00235389	4.37179	0.484706	4.68548	0.996242
57522	9606	SRGAP1	SLIT-ROBO Rho GTPase activating protein 1										A	2	1	2	0.000551223	3.74133	0.0664368	3.82241	0.967043	A	1	0	1	0	0.211084	0	0.340303	-0.920162	A	1	0	3	0	0.211084	0	0.340303	-0.920162	S	3	2	5	0.000392848	3.59422	0.0655481	3.81656	0.963874	A	1	0	1	0	0.211084	0	0.340303	-0.920162	A	2	1	3	0.00135694	4.13256	0.182718	4.26178	1.20517	A	1	0	1	0	0.211084	0	0.340303	-0.920162	A	2	1	2	5.3603e-05	2.72919	0.0110377	3.04288	0.544561
57523	9606	NYNRIN	NYN domain and retroviral integrase containing	-4.89277	0.261557	0.93093	5.32945	0.225058	0.820669				A	1	1	1	0.000335769	3.52604	0.040469	3.60712	0.614536	R	1	1	1	0.00019119	3.28146	0.0447426	3.65072	0.643665	R	2	2	3	0.00023901	3.37842	0.0468568	3.67077	0.657061	R	1	1	1	0	0.211084	0	0.340303	-1.56805	S	1	1	1	5.64363e-05	2.75156	0.00667764	2.82462	0.0917421						0.211084		0.340303	-1.56805	R	1	1	2	0.000114031	3.05702	0.0110651	3.04395	0.238279	A	2	2	2	0.000509284	3.70696	0.10487	4.02065	0.890818
57530	9606	CGN	cingulin	-0.90523	0.622696	1	-1.0746	0.560558	1				S	5	5	6	0.00280092	4.4473	0.337584	4.52838	-0.0146941	S	3	2	3	0.000527092	3.72189	0.123351	4.09114	-0.768741	S	6	6	6	0.000109269	3.0385	0.0214216	3.33085	-2.07991	S	7	7	14	0.0033215	4.52133	0.554205	4.74367	0.356584	S	11	11	16	0.00802137	4.90425	0.949103	4.97731	0.759517	S	11	11	20	0.0104122	5.01754	1.40204	5.14676	1.05174	S	9	9	11	0.00478323	4.67972	0.464143	4.66665	0.22376	S	10	10	12	0.00313875	4.49676	0.646322	4.81045	0.471748
57532	9606	NUFIP2	nuclear fragile X mental retardation protein interacting protein 2	-0.873637	0.0700628	0.792298	-0.808403	0.0887917	0.683041				S	19	19	89	0.212591	6.32754	25.6228	6.40863	1.21447	S	21	21	89	0.11244	6.05092	26.3134	6.42018	1.25029	S	17	17	64	0.0617481	5.79062	12.1054	6.08298	0.204518	S	20	20	65	0.0994273	5.99751	16.5898	6.21984	0.628977	S	15	15	29	0.0604976	5.78174	7.15818	5.8548	-0.503143	S	14	14	40	0.0577645	5.76166	7.77821	5.89088	-0.391255	S	19	19	46	0.0564467	5.75164	5.47733	5.73857	-0.863628	S	13	13	26	0.0160959	5.20671	3.31441	5.52041	-1.54023
57533	9606	TBC1D14	TBC1 domain family, member 14	-3.36711	0.378488	0.964519	-0.228464	0.950971	1	GOLGI			S	2	2	3	0.00311631	4.49364	0.375597	4.57472	1.02721	S	1	1	1	0.000544817	3.73625	0.127499	4.10551	0.811418						0.211084		0.340303	-0.92021	S	3	3	5	0.00650773	4.81343	1.08584	5.03577	1.23925						0.211084		0.340303	-0.92021	A	1	1	1	0.000333453	3.52303	0.0449007	3.65225	0.602965						0.211084		0.340303	-0.92021						0.211084		0.340303	-0.92021
57534	9606	MIB1	mindbomb E3 ubiquitin protein ligase 1	-9.21663	0.21475	0.909542	-4.33824	0.541823	0.995359		Cell Membrane		R	4	4	6	0.00232207	4.36588	0.27987	4.44696	0.857235	S	4	4	6	0.00165049	4.21761	0.386251	4.58687	0.91828						0.211084		0.340303	-0.934527	S	4	4	4	0.00391319	4.59253	0.65293	4.81487	1.01776						0.211084		0.340303	-0.934527	S	2	2	2	0.00330003	4.51852	0.444361	4.64774	0.944837	R	1	1	1	0	0.211084	0	0.340303	-0.934527						0.211084		0.340303	-0.934527
57537	9606	SORCS2	sortilin-related VPS10 domain containing receptor 2															0.211084		0.340303	-0.353553						0.211084		0.340303	-0.353553						0.211084		0.340303	-0.353553	A	1	1	1	0	0.211084	0	0.340303	-0.353553						0.211084		0.340303	-0.353553						0.211084		0.340303	-0.353553	S	1	1	1	0.0012666	4.10264	0.122905	4.08957	2.47487						0.211084		0.340303	-0.353553
5754	9606	PTK7	protein tyrosine kinase 7 (inactive)	-0.520445	0.273266	0.934129	-0.591353	0.218628	0.813078		Cell Membrane		S	23	23	71	0.11844	6.0735	14.2751	6.15458	1.38517	S	17	17	60	0.0478676	5.68004	11.2021	6.0493	0.927278	S	19	19	41	0.0380136	5.57994	7.45239	5.8723	0.157445	S	17	17	39	0.062504	5.79591	10.429	6.01824	0.79221	S	19	19	56	0.0568783	5.75495	6.72993	5.82801	-0.0351603	S	16	16	41	0.0329578	5.51796	4.43788	5.64718	-0.821658	S	20	20	45	0.037321	5.57195	3.62146	5.55888	-1.20567	S	13	13	17	0.0176434	5.24658	3.63307	5.56027	-1.19962
57542	9606	KLHL42	kelch-like family member 42	5.03671	0.323824	0.947736	-8.15688	0.128818	0.734485				S	2	2	2	0.00101427	4.00616	0.122247	4.08724	0.501088	S	1	1	1	0	0.211084	0	0.340303	-1.56221	A	1	1	1	8.96913e-05	2.95275	0.0175835	3.24511	0.0373576	S	3	3	4	0.00196574	4.29353	0.327991	4.51586	0.737116	S	3	3	6	0.00283192	4.45208	0.335077	4.52514	0.742228	S	2	2	3	0.00368487	4.56642	0.496181	4.69564	0.836114	R	2	2	2	0	0.211084	0	0.340303	-1.56221	A	1	1	1	0.000226377	3.35483	0.0466148	3.66852	0.270518
57544	9606	TXNDC16	thioredoxin domain containing 16									SECRETED						0.211084		0.340303	-0.539997	S	2	2	2	0.000468416	3.67063	0.10962	4.03989	1.59096						0.211084		0.340303	-0.539997	S	1	1	1	0.000828625	3.91836	0.138259	4.14069	1.64902						0.211084		0.340303	-0.539997						0.211084		0.340303	-0.539997						0.211084		0.340303	-0.539997						0.211084		0.340303	-0.539997
57546	9606	PDP2	pyruvate dehyrogenase phosphatase catalytic subunit 2	-1.73929	0.542248	1	-2.49639	0.388323	0.922469				S	2	2	3	0.000978628	3.99062	0.11795	4.0717	0.864757	R	1	1	1	7.22864e-05	2.85906	0.0169166	3.22831	0.307824						0.211084		0.340303	-1.59929	S	1	1	1	0.000230726	3.3631	0.0384975	3.58543	0.543649	S	1	1	1	0.000268625	3.42915	0.0317842	3.50221	0.488693	S	1	1	1	0.00032498	3.51186	0.0437598	3.64108	0.580393						0.211084		0.340303	-1.59929	S	1	1	1	0.000118654	3.07428	0.0244328	3.38797	0.413255
57549	9606	IGSF9	immunoglobulin superfamily, member 9								Cell Membrane							0.211084		0.340303	-0.529088	A	1	1	1	0	0.211084	0	0.340303	-0.529088	S	1	1	1	0.000230752	3.36314	0.0452377	3.6555	1.96248						0.211084		0.340303	-0.529088						0.211084		0.340303	-0.529088						0.211084		0.340303	-0.529088	A	1	1	1	4.67818e-05	2.67008	0.00453949	2.65701	1.21205						0.211084		0.340303	-0.529088
57551	9606	TAOK1	TAO kinase 1	-1.78304	0.261789	0.93093	0.625828	0.681647	1				S	8	7	11	0.0020747	4.31695	0.250056	4.39804	-0.342059	S	5	4	9	0.00202794	4.30706	0.474584	4.67631	0.256027	A	2	1	2	0.0015162	4.18076	0.297243	4.47311	-0.180704	S	4	2	4	0.000202024	3.3054	0.0337084	3.52774	-2.21255	S	5	4	10	0.0059019	4.77099	0.698323	4.84406	0.616549	S	6	5	8	0.00338447	4.52949	0.455731	4.65871	0.21819	S	8	7	10	0.0115259	5.06167	1.11842	5.0486	1.05617	S	6	5	6	0.00329045	4.51725	0.677558	4.83095	0.588373
57552	9606	NCEH1	neutral cholesterol ester hydrolase 1	-0.425446	0.771703	1	-2.82009	0.0847742	0.674794				S	9	9	22	0.103262	6.01394	12.4458	6.09502	0.619584	S	8	8	20	0.0387054	5.58777	9.05793	5.95703	0.547225	S	8	8	18	0.0557733	5.74643	10.9341	6.03878	0.590094	S	9	9	31	0.03426	5.53479	5.71641	5.75712	0.4424	S	4	4	7	0.0129945	5.11376	1.53753	5.18682	0.14335	S	4	4	4	0.00709348	4.85086	0.955163	4.98008	0.0349387	S	4	4	4	0.00923622	4.96549	0.89624	4.95242	0.0204382						0.211084		0.340303	-2.39803
57553	9606	MICAL3	microtubule associated monooxygenase, calponin and LIM domain containing 3	-0.517918	0.723707	1	1.65136	0.278387	0.865056				S	3	3	7	0.00393345	4.59477	0.474084	4.67586	0.502282	S	11	11	13	0.00309072	4.49006	0.723298	4.85932	1.01791	R	3	3	4	0.00154417	4.18869	0.302726	4.48105	-0.0452322	S	11	11	13	0.00331108	4.51997	0.552465	4.74231	0.689043	S	6	6	9	0.00102604	4.01116	0.121403	4.08423	-1.16052	S	6	6	6	0.000792053	3.89875	0.106653	4.02797	-1.31863	S	3	3	6	0.00159125	4.20174	0.154407	4.18867	-0.86699	S	3	3	6	0.00401845	4.60406	0.827466	4.91775	1.18214
57554	9606	LRRC7	leucine rich repeat containing 7	-3.27454	0.533328	1	8.11432	0.147791	0.743362		Cell Membrane							0.211084		0.340303	-1.17285	A	4	3	4	0.000519729	3.71578	0.121628	4.08503	0.623279	A	2	1	4	0.000241983	3.38379	0.0474397	3.67614	0.427158	A	1	0	3	0	0.211084	0	0.340303	-1.17285	R	5	3	29	0.000821914	3.91483	0.0972503	3.98789	0.576686	A	2	0	16	0	0.211084	0	0.340303	-1.17285	S	4	2	13	0.0249827	5.39764	2.4242	5.38457	1.24659	S	4	2	14	0.000655039	3.81627	0.134884	4.12996	0.644827
57559	9606	STAMBPL1	STAM binding protein-like 1	-6.00118	0.244144	0.921678	-6.37605	0.218652	0.813078				S	6	6	7	0.00739633	4.86902	0.891452	4.9501	1.05301	A	1	1	1	0.000436764	3.64025	0.102213	4.0095	0.596916	S	1	1	1	0	0.211084	0	0.340303	-1.18226	A	1	1	1	0.00303993	4.48286	0.507223	4.7052	0.934255	S	1	1	1	0.000639615	3.80592	0.0756803	3.87898	0.533627	S	1	1	1	0.000341959	3.53397	0.046046	3.66319	0.42899						0.211084		0.340303	-1.18226						0.211084		0.340303	-1.18226
5756	9606	TWF1	twinfilin actin binding protein 1	-0.346372	0.637489	1	0.344634	0.639151	1				S	19	17	122	0.553447	6.74308	66.7049	6.82416	1.5478	S	11	9	113	0.071192	5.85243	16.6605	6.22169	0.384785	S	12	11	68	0.187049	6.27196	36.67	6.56431	1.04619	S	14	12	83	0.112373	6.05066	18.7499	6.273	0.483834	S	5	5	17	0.035291	5.54766	4.1757	5.62073	-0.775313	S	4	4	14	0.0196866	5.29417	2.65087	5.42339	-1.15626	S	7	7	16	0.0389333	5.59032	3.77791	5.57725	-0.859242	S	5	4	15	0.0229437	5.36066	4.7245	5.67436	-0.671791
57560	9606	IFT80	intraflagellar transport 80	8.63817	0.0368614	0.68889	6.77926	0.0837167	0.674794				R	2	2	2	0	0.211084	0	0.340303	-0.721569						0.211084		0.340303	-0.721569	S	1	1	2	0.00054314	3.73491	0.10648	4.02727	1.0082	S	1	1	1	0.00237516	4.37569	0.396304	4.59803	1.27598						0.211084		0.340303	-0.721569						0.211084		0.340303	-0.721569						0.211084		0.340303	-0.721569	R	2	2	2	0.00243217	4.38599	0.500825	4.69969	1.32367
57568	9606	SIPA1L2	signal-induced proliferation-associated 1 like 2	-2.73653	0.395656	0.97005	0.627925	0.841574	1				R	2	1	3	0.00151734	4.18108	0.182879	4.26216	0.605217						0.211084		0.340303	-1.61663	S	3	2	4	0.000631683	3.8005	0.123838	4.09285	0.509298						0.211084		0.340303	-1.61663	S	2	1	3	0.00127856	4.10672	0.151281	4.17978	0.558546	R	2	1	2	0.000574989	3.75966	0.0774244	3.88888	0.393739	A	3	1	4	0.00174648	4.24216	0.16947	4.22909	0.586481	A	2	1	2	0.000801541	3.90393	0.165051	4.21762	0.57998
57569	9606	ARHGAP20	Rho GTPase activating protein 20															0.211084		0.340303	-0.353553						0.211084		0.340303	-0.353553						0.211084		0.340303	-0.353553						0.211084		0.340303	-0.353553						0.211084		0.340303	-0.353553	S	1	1	1	0.00173364	4.23896	0.233442	4.36818	2.47487						0.211084		0.340303	-0.353553						0.211084		0.340303	-0.353553
5757	9606	PTMA	prothymosin, alpha	0.1844	0.882191	1	-0.551437	0.659716	1				S	9	9	107	10.976	8.04044	1322.89	8.12152	1.03393	S	8	8	584	2.10049	7.32232	491.562	7.69158	0.214093	S	10	10	1332	7.84463	7.89457	1537.9	8.18693	1.15864	S	7	7	469	3.27234	7.51486	546.002	7.73719	0.301076	S	5	5	39	1.42845	7.15487	169.017	7.22793	-0.670005	S	6	6	98	1.80902	7.25744	243.591	7.38666	-0.367334	S	4	4	67	0.372564	6.5712	36.1519	6.55813	-1.9472	S	4	4	69	2.57495	7.41077	530.226	7.72446	0.276796
57570	9606	TRMT5	tRNA methyltransferase 5	1.03779	0.610636	1	-4.19342	0.0674405	0.650769				S	11	11	18	0.0126098	5.10071	1.51981	5.18179	0.375651	S	11	11	19	0.0133995	5.12709	3.13579	5.49635	0.55498	S	7	7	13	0.0178298	5.25115	3.49545	5.5435	0.581863	S	12	12	18	0.0344435	5.53711	5.74702	5.75944	0.70497	S	2	2	2	0.00486128	4.68675	0.575195	4.75982	0.135086	S	2	2	2	0.00355803	4.55121	0.479102	4.68043	0.0898272	S	3	3	3	0.00271861	4.43435	0.263802	4.42128	-0.0579133						0.211084		0.340303	-2.38446
57571	9606	CARNS1	carnosine synthase 1	3.93982	0.282039	0.934255	0.873012	0.803914	1									0.211084		0.340303	-0.908543						0.211084		0.340303	-0.908543	R	1	1	1	0.000685156	3.83579	0.134322	4.12815	1.13296	S	1	1	1	0.000270597	3.43232	0.0451501	3.65466	0.877772						0.211084		0.340303	-0.908543						0.211084		0.340303	-0.908543	R	1	1	1	0.00197081	4.29464	0.191238	4.28157	1.21566	R	1	1	1	2.94398e-05	2.46894	0.00606216	2.78263	0.40778
57572	9606	DOCK6	dedicator of cytokinesis 6	1.93963	0.267705	0.93093	-0.609838	0.716599	1				S	8	7	10	0.00143688	4.15742	0.173182	4.2385	0.0494992	S	8	5	10	0.000607752	3.78373	0.142227	4.15298	-0.164046	S	10	8	10	0.00161426	4.20797	0.316468	4.50033	0.703288	S	15	12	17	0.0068643	4.8366	1.14533	5.05893	2.09813	S	4	3	4	0.00106627	4.02787	0.126163	4.10093	-0.294015	S	3	3	3	0.000712481	3.85277	0.0959381	3.98199	-0.591017	S	3	3	4	0.000686249	3.83648	0.0665905	3.82341	-0.986993	S	2	2	3	0.000379019	3.57866	0.0780465	3.89235	-0.814846
57583	9606	TMEM181	transmembrane protein 181	-7.14107	0.168932	0.909542	1.05533	0.827542	1				R	2	2	2	0.000337075	3.52773	0.0406264	3.60881	1.26382	S	1	1	1	0.00278059	4.44414	0.650721	4.81339	1.92549						0.211084		0.340303	-0.53155						0.211084		0.340303	-0.53155						0.211084		0.340303	-0.53155						0.211084		0.340303	-0.53155						0.211084		0.340303	-0.53155						0.211084		0.340303	-0.53155
57584	9606	ARHGAP21	Rho GTPase activating protein 21	0.332422	0.845869	1	0.704664	0.681734	1	GOLGI	Cell Membrane		S	3	3	3	0.000483817	3.68468	0.0583127	3.76576	-0.840091	S	4	4	5	0.000185245	3.26775	0.0433514	3.637	-1.08737	S	4	4	6	0.00016969	3.22966	0.033267	3.52201	-1.3082	S	8	8	11	0.000722031	3.85856	0.120473	4.08089	-0.234908	S	13	13	15	0.00409929	4.61271	0.485035	4.68577	0.926727	S	11	11	13	0.0019182	4.28289	0.258293	4.41211	0.401181	S	10	10	13	0.005132	4.71029	0.497986	4.69722	0.948705	S	12	12	18	0.00324509	4.51123	0.668219	4.82492	1.19395
57585	9606	CRAMP1	cramped chromatin regulator homolog 1	-1.2851	0.729249	1	-7.6691	0.0676954	0.650769				A	1	1	1	9.91194e-05	2.99616	0.0119465	3.07724	0.172968	S	2	2	3	0.00033124	3.52014	0.0775174	3.8894	0.567829						0.211084		0.340303	-1.1577						0.211084		0.340303	-1.1577	A	2	2	2	0.00907957	4.95807	1.07431	5.03113	1.12292	A	3	3	3	0.0043107	4.63455	0.580452	4.76377	0.992935	A	1	1	1	0.00100564	4.00244	0.0975824	3.98937	0.616434						0.211084		0.340303	-1.1577
57587	9606	CFAP97	cilia and flagella associated protein 97	3.81564	0.364073	0.96315	2.02204	0.623077	1									0.211084		0.340303	-1.18938	S	1	1	1	0	0.211084	0	0.340303	-1.18938	S	1	1	1	0	0.211084	0	0.340303	-1.18938	S	3	3	6	0.000758431	3.87992	0.126547	4.10225	0.422012	S	4	4	6	0.00683298	4.83461	0.80849	4.90767	0.767007	S	4	4	8	0.00182356	4.26092	0.245549	4.39014	0.545326	S	7	7	9	0.0125226	5.09769	1.21514	5.08462	0.842801	S	4	4	13	0.0130884	5.11689	2.69512	5.43058	0.990987
57589	9606	RIC1	RIC1 homolog, RAB6A GEF complex partner 1	0.306979	0.914287	1	-1.22167	0.670341	1									0.211084		0.340303	-1.59943	S	2	2	2	0.00018881	3.27602	0.0441857	3.64528	0.441439						0.211084		0.340303	-1.59943	S	2	2	4	0.000776303	3.89003	0.129529	4.11237	0.72987	S	1	1	2	0.000764128	3.88317	0.090413	3.95623	0.633454	S	1	1	2	0.00060933	3.78485	0.0820486	3.91407	0.60742	S	1	1	2	0.000183627	3.26394	0.0178183	3.25087	0.197881	R	1	1	1	0.000371727	3.57022	0.0765448	3.88392	0.588798
57590	9606	WDFY1	WD repeat and FYVE domain containing 1	-1.9525	0.102587	0.869746	-0.0895062	0.934055	1				S	4	4	8	0.0175935	5.24535	2.12048	5.32643	1.55468	S	4	4	5	0.00748182	4.87401	1.75091	5.24326	1.31031	R	2	2	3	0.00235846	4.37263	0.462365	4.66498	-0.38876	S	2	2	2	0.00321258	4.50685	0.536031	4.72919	-0.200114	S	2	2	2	0.00194326	4.28853	0.22993	4.3616	-1.28016	S	4	4	4	0.00553847	4.74339	0.745776	4.87261	0.22127	S	2	2	2	0.00304643	4.48379	0.295611	4.47072	-0.959535	S	3	3	4	0.0024883	4.3959	0.512383	4.70959	-0.257688
57591	9606	MKL1	megakaryoblastic leukemia (translocation) 1	-0.718194	0.783132	1	-2.42481	0.365945	0.918736				S	4	3	6	0.00131431	4.1187	0.158409	4.19978	0.726676	S	2	2	3	0.000315532	3.49904	0.0738414	3.8683	0.460288	R	1	1	1	0.000130179	3.11454	0.025521	3.4069	0.0894906	S	1	1	1	0.00101497	4.00645	0.169351	4.22879	0.749987	R	1	1	2	0.000270687	3.43247	0.0320282	3.50553	0.168757	S	1	1	1	0.000218068	3.33859	0.0293637	3.46781	0.138442						0.211084		0.340303	-2.37492	A	1	1	1	0.000107948	3.03321	0.0222282	3.3469	0.0412788
57592	9606	ZNF687	zinc finger protein 687	-5.43109	0.141383	0.899672	0.973129	0.775663	1				S	4	4	4	0.0012147	4.08447	0.146403	4.16555	-0.0432498	S	3	3	3	0.000222199	3.34674	0.0519994	3.716	-0.300526	R	1	1	1	0	0.211084	0	0.340303	-2.23242	S	2	2	3	0.000559808	3.74804	0.093406	3.97037	-0.154948	S	16	15	30	0.0162615	5.21116	1.92408	5.28422	0.596963	S	15	14	28	0.0145209	5.16199	1.95529	5.29121	0.600961	S	16	16	35	0.03083	5.48897	2.99161	5.4759	0.706661	S	13	13	33	0.0235353	5.37172	4.84632	5.68541	0.826561
57594	9606	HOMEZ	homeobox and leucine zipper encoding	4.03731	0.315857	0.945977	0.685729	0.859796	1				A	1	1	1	0	0.211084	0	0.340303	-1.58617	S	2	2	2	0.00102957	4.01266	0.240942	4.38191	0.254218						0.211084		0.340303	-1.58617	S	2	2	2	0.0011152	4.04735	0.186075	4.26969	0.203116	S	8	8	15	0.0122449	5.08796	1.44884	5.16102	0.608993	S	7	7	13	0.0135445	5.13176	1.82382	5.26098	0.654511	S	8	8	16	0.0189947	5.27863	1.84316	5.26556	0.656598	S	5	5	11	0.0180134	5.2556	3.70926	5.56929	0.794902
57599	9606	WDR48	WD repeat domain 48	-1.89559	0.327126	0.947736	0.0621626	0.973437	1				S	7	7	11	0.00426124	4.62954	0.513591	4.71062	-0.766594	S	11	11	16	0.0188083	5.27435	4.40156	5.64361	0.644093	S	3	3	5	0.000290153	3.46263	0.0568832	3.75498	-2.21152	S	11	11	25	0.0172046	5.23565	2.87066	5.45798	0.363426	S	13	13	31	0.0306436	5.48634	3.62581	5.55941	0.51678	S	11	11	27	0.0239637	5.37955	3.22681	5.50877	0.440224	S	10	10	34	0.0366012	5.5635	3.55161	5.55043	0.503203	S	10	10	32	0.0174376	5.24149	3.59069	5.55518	0.510389
57600	9606	FNIP2	folliculin interacting protein 2															0.211084		0.340303	-0.673503						0.211084		0.340303	-0.673503	S	1	1	1	0.00113387	4.05456	0.22229	4.34692	1.4771	A	1	1	1	0	0.211084	0	0.340303	-0.673503	A	1	1	1	0	0.211084	0	0.340303	-0.673503	A	1	1	1	1.19077e-05	2.07583	0.00160341	2.20504	0.327422	A	1	1	1	0.0033113	4.52	0.321313	4.50693	1.56299						0.211084		0.340303	-0.673503
57602	9606	USP36	ubiquitin specific peptidase 36	6.13883	0.0514533	0.745819	-1.57034	0.569191	1				R	1	1	1	0	0.211084	0	0.340303	-1.17026	A	1	1	1	0	0.211084	0	0.340303	-1.17026	A	1	1	1	6.36128e-05	2.80354	0.012471	3.0959	0.17189						0.211084		0.340303	-1.17026	S	10	10	11	0.00363863	4.56094	0.430529	4.634	0.921046	S	8	8	14	0.00419813	4.62306	0.565294	4.75227	0.978651	S	5	5	8	0.00106513	4.0274	0.103356	4.01433	0.619227	S	8	8	9	0.00129662	4.11281	0.266996	4.4265	0.819981
57604	9606	KIAA1456	KIAA1456										R	1	1	1	0	0.211084	0	0.340303	-0.353553						0.211084		0.340303	-0.353553						0.211084		0.340303	-0.353553						0.211084		0.340303	-0.353553	R	1	1	1	0	0.211084	0	0.340303	-0.353553	S	1	1	1	3.01717e-05	2.4796	0.00406274	2.60882	2.47487						0.211084		0.340303	-0.353553						0.211084		0.340303	-0.353553
57605	9606	PITPNM2	phosphatidylinositol transfer protein, membrane-associated 2										A	1	1	1	0	0.211084	0	0.340303	-0.537919						0.211084		0.340303	-0.537919	A	1	1	1	0	0.211084	0	0.340303	-0.537919	S	1	1	2	7.05001e-05	2.84819	0.0117632	3.07053	1.44729						0.211084		0.340303	-0.537919						0.211084		0.340303	-0.537919	A	1	1	1	0	0.211084	0	0.340303	-0.537919	A	1	1	1	0.000163952	3.21472	0.0337604	3.52841	1.78023
57606	9606	SLAIN2	SLAIN motif family, member 2	-1.16349	0.343911	0.955765	1.37133	0.270358	0.857529				S	9	9	13	0.0138088	5.14016	1.66432	5.22124	1.19816	S	5	5	9	0.00355645	4.55102	0.832289	4.92027	0.231107	S	4	4	5	0.00123763	4.09259	0.242632	4.38495	-1.489	S	6	6	13	0.00681922	4.83373	1.13781	5.05607	0.667445	S	7	7	8	0.00541612	4.73369	0.640845	4.80675	-0.133658	S	2	2	2	0.00179206	4.25335	0.241307	4.38257	-1.49664	S	5	5	6	0.0091885	4.96324	0.89161	4.95017	0.327184	S	5	5	5	0.00563739	4.75108	1.16083	5.06477	0.695398
57609	9606	DIP2B	disco-interacting protein 2 homolog B	-0.162051	0.875057	1	0.680666	0.515167	0.984857				S	21	20	32	0.0128641	5.10938	1.55046	5.19046	-0.00912057	S	14	12	25	0.00858055	4.93351	2.00804	5.30277	0.43554	S	13	11	21	0.0062397	4.79516	1.22326	5.08752	-0.416685	S	16	15	38	0.0121847	5.08581	2.03305	5.30815	0.456827	S	17	16	26	0.00955554	4.98026	1.13063	5.05332	-0.552089	S	11	8	21	0.00869299	4.93917	1.17054	5.06839	-0.492435	S	13	11	20	0.00711079	4.85192	0.689999	4.83885	-1.40122	S	11	10	15	0.0239315	5.37897	4.92789	5.69266	1.97919
57610	9606	RANBP10	RAN binding protein 10	0.292996	0.868465	1	-2.24298	0.229185	0.824156				S	5	5	10	0.0074982	4.87496	0.90373	4.95604	0.235886	S	7	7	18	0.0221984	5.34632	5.19492	5.71558	0.674011	S	4	4	8	0.0116284	5.06552	2.27968	5.35787	0.467677	S	7	7	14	0.0185271	5.26781	3.09132	5.49014	0.543974	S	2	2	3	0.00534416	4.72788	0.63233	4.80094	0.146423	S	3	3	5	0.0048422	4.68504	0.65202	4.81426	0.154105						0.211084		0.340303	-2.42661	S	4	4	7	0.00387246	4.58799	0.797404	4.90168	0.20453
57613	9606	FAM234B	family with sequence similarity 234, member B	-1.46423	0.774697	1	-1.71582	0.737591	1				R	1	1	1	0	0.211084	0	0.340303	-1.16974	S	2	2	3	0.00455236	4.65824	1.06535	5.02749	1.25212						0.211084		0.340303	-1.16974	S	1	1	2	0.000203814	3.30923	0.0340071	3.53157	0.479181	R	1	1	1	0.00045968	3.66246	0.0543901	3.73552	0.584562	S	3	3	3	0.000825498	3.91672	0.111156	4.04593	0.744952						0.211084		0.340303	-1.16974	S	1	1	1	0.000143978	3.1583	0.0296475	3.47199	0.448396
57614	9606	KIAA1468	KIAA1468	-0.201577	0.920054	1	-1.12937	0.578107	1				S	22	22	58	0.0278095	5.44419	3.35178	5.52528	0.925817	S	15	15	36	0.0101804	5.00776	2.38243	5.37702	0.784657	S	12	12	38	0.00838294	4.9234	1.64343	5.21575	0.631107	S	18	18	39	0.0220215	5.34285	3.67436	5.56518	0.963813	S	3	3	5	0.000320757	3.50618	0.0379526	3.57924	-0.927084	S	5	5	9	0.00100368	4.00159	0.135149	4.13081	-0.40191	S	3	3	4	5.08016e-05	2.70588	0.00492955	2.69281	-1.7711	S	2	2	7	0.00105586	4.02361	0.21742	4.3373	-0.205305
57617	9606	VPS18	vacuolar protein sorting 18 homolog (S. cerevisiae)	-0.58805	0.898001	1	-1.42841	0.75621	1				S	12	12	24	0.0094756	4.97661	1.14206	5.05769	0.720404	S	10	10	14	0.00751127	4.87571	1.7578	5.24497	0.810458	S	5	5	11	0.0046763	4.6699	0.916767	4.96226	0.674518	S	7	7	18	0.00580795	4.76402	0.969078	4.98636	0.686106	R	1	1	1	0	0.211084	0	0.340303	-1.54792	S	2	2	2	0.00118233	4.07274	0.159204	4.20196	0.308932	S	2	2	2	0	0.211084	0	0.340303	-1.54792	S	1	1	1	0.000106727	3.02828	0.021977	3.34197	-0.104587
57619	9606	SHROOM3	shroom family member 3	-0.75984	0.452612	0.989704	0.0177922	0.985674	1				S	13	13	19	0.00568878	4.75502	0.685648	4.8361	-0.252151	S	16	15	24	0.00620399	4.79267	1.45187	5.16193	1.76042	S	8	8	20	0.00202903	4.30729	0.397782	4.59965	-1.71269	S	21	21	39	0.00523094	4.71858	0.872801	4.94092	0.395266	S	18	18	27	0.00593701	4.77357	0.702477	4.84663	-0.187101	S	18	18	34	0.00571731	4.75719	0.769857	4.88641	0.0585973	S	14	14	21	0.00614696	4.78866	0.596473	4.77559	-0.625909	S	14	14	26	0.00451306	4.65447	0.929316	4.96816	0.563571
57620	9606	STIM2	stromal interaction molecule 2	1.05137	0.701652	1	-0.794913	0.771513	1	ENDORETICULUM			S	2	2	5	0.001506	4.17783	0.181513	4.25891	-1.78644	S	2	2	7	0.145397	6.16256	34.0261	6.53181	1.17108	S	1	1	12	0.166744	6.22205	32.6893	6.51441	1.14843	S	4	4	16	0.00486372	4.68697	0.811529	4.9093	-0.940137	S	8	8	18	0.0551745	5.74174	6.52834	5.8148	0.238101	S	7	7	9	0.0519191	5.71533	6.99109	5.84455	0.276802	S	7	7	11	0.027267	5.43564	2.64586	5.42257	-0.272277	R	2	2	6	0.0278294	5.4445	5.73054	5.7582	0.164443
57621	9606	ZBTB2	zinc finger and BTB domain containing 2	7.90715	0.138703	0.899672	1.07738	0.82689	1									0.211084		0.340303	-1.18377						0.211084		0.340303	-1.18377						0.211084		0.340303	-1.18377	S	1	1	1	0.0008245	3.91619	0.137571	4.13853	0.266557	S	3	3	10	0.0292078	5.4655	3.45592	5.53856	0.801154	S	3	3	9	0.0154873	5.18997	2.08542	5.31919	0.717389	S	4	4	8	0.0392155	5.59346	3.80529	5.58039	0.817124	S	5	5	6	0.0409565	5.61232	8.43363	5.92601	0.9491
57622	9606	LRFN1	leucine rich repeat and fibronectin type III domain containing 1								Cell Membrane							0.211084		0.340303	-0.353553						0.211084		0.340303	-0.353553	S	1	1	1	0.000208587	3.31929	0.0408924	3.61164	2.47487						0.211084		0.340303	-0.353553						0.211084		0.340303	-0.353553						0.211084		0.340303	-0.353553						0.211084		0.340303	-0.353553						0.211084		0.340303	-0.353553
57623	9606	ZFAT	zinc finger and AT hook domain containing															0.211084		0.340303	-0.719583	S	2	2	2	0	0.211084	0	0.340303	-0.719583	S	3	3	3	0	0.211084	0	0.340303	-0.719583	S	3	3	4	0.000205775	3.31339	0.0343343	3.53573	1.28293						0.211084		0.340303	-0.719583	S	1	1	3	0.000343808	3.53632	0.046295	3.66553	1.36428	S	1	1	1	0.00010439	3.01866	0.0101295	3.00559	0.950702						0.211084		0.340303	-0.719583
5763	9606	PTMS	parathymosin	-4.63213	0.109457	0.877388	-8.51481	0.011632	0.409698				S	1	1	6	0.0387632	5.58842	4.67198	5.6695	1.17784	S	1	1	3	0.00194768	4.28952	0.4558	4.65877	0.737657	S	1	1	1	4.7709e-05	2.6786	0.00935312	2.97096	0.00258574	R	1	1	7	0.00221904	4.34616	0.370254	4.5685	0.698341	S	1	1	1	0.0057339	4.75845	0.678445	4.83151	0.812888						0.211084		0.340303	-1.14311						0.211084		0.340303	-1.14311						0.211084		0.340303	-1.14311
57630	9606	SH3RF1	SH3 domain containing ring finger 1							GOLGI			S	1	1	1	1.9179e-05	2.28283	0.00231157	2.36391	0.862511						0.211084		0.340303	-0.50587						0.211084		0.340303	-0.50587						0.211084		0.340303	-0.50587						0.211084		0.340303	-0.50587						0.211084		0.340303	-0.50587						0.211084		0.340303	-0.50587	S	1	1	2	0.000972235	3.98777	0.2002	4.30146	2.17271
57633	9606	LRRN1	leucine rich repeat neuronal 1	5.1896	0.350159	0.960525	5.04714	0.362744	0.916987									0.211084		0.340303	-1.55639	S	2	2	2	0.00428127	4.63157	1.00191	5.00083	0.976735	A	1	1	1	0.0003863	3.58693	0.0757323	3.87928	0.367141	A	1	1	1	0.0020563	4.31309	0.343101	4.53542	0.723772						0.211084		0.340303	-1.55639	A	1	1	1	0.000278525	3.44486	0.0375045	3.57408	0.201257	S	2	2	4	0.00309279	4.49035	0.30011	4.47728	0.692171	A	2	2	2	0.00014765	3.16923	0.0304037	3.48293	0.151711
57634	9606	EP400	E1A binding protein p400	0.401757	0.622835	1	0.171367	0.832639	1				S	14	14	23	0.00141877	4.15191	0.170999	4.23299	-1.19397	S	8	8	16	0.00129388	4.11189	0.302796	4.48115	-0.83007	S	11	11	19	0.00113861	4.05637	0.223219	4.34873	-1.02425	S	15	15	22	0.0024264	4.38496	0.404853	4.6073	-0.645086	S	48	48	107	0.0357699	5.55352	4.23236	5.62658	0.849616	S	46	46	116	0.0351832	5.54633	4.73754	5.67555	0.921428	S	53	53	150	0.0497026	5.69638	4.82291	5.68331	0.932801	S	49	49	118	0.025604	5.40831	5.2723	5.722	0.989538
57643	9606	ZSWIM5	zinc finger, SWIM-type containing 5										A	1	0	1	0	0.211084	0	0.340303	-0.711013	S	2	0	2	0.000500523	3.69942	0.117134	4.06868	1.2117						0.211084		0.340303	-0.711013	R	1	0	1	0.000117956	3.07172	0.0196814	3.29406	0.81223						0.211084		0.340303	-0.711013						0.211084		0.340303	-0.711013						0.211084		0.340303	-0.711013	A	1	1	1	0.0023681	4.3744	0.487632	4.68809	1.53113
57644	9606	MYH7B	myosin, heavy chain 7B, cardiac muscle, beta	1.38881	0.654422	1	3.14206	0.325014	0.896965				A	5	4	5	0.00114273	4.05794	0.137729	4.13902	0.722045	R	3	2	4	3.40391e-05	2.53198	0.00796592	2.90124	-0.895484	S	3	2	3	0.000144057	3.15853	0.0282417	3.45089	-0.177201	A	2	1	6	0.00159655	4.20318	0.266391	4.42552	1.09643	A	2	1	2	0.00061775	3.79081	0.0730932	3.86388	0.362486	S	2	1	2	8.88543e-06	1.94868	0.00119646	2.0779	-1.97142	A	2	1	2	0.000638933	3.80546	0.0619991	3.79239	0.269062	A	3	2	5	0.000533831	3.7274	0.109925	4.0411	0.594073
57645	9606	POGK	pogo transposable element with KRAB domain	-6.22089	0.249464	0.925088	0.938213	0.85538	1				S	1	1	4	0.00186622	4.27096	0.224928	4.35204	0.819979	S	3	3	3	0.00605072	4.78181	1.416	5.15106	1.1659	A	1	1	1	0	0.211084	0	0.340303	-0.916826	S	4	4	8	0.00783596	4.89409	1.30746	5.11643	1.1509						0.211084		0.340303	-0.916826	S	1	1	2	0.00035828	3.55422	0.0482437	3.68344	0.530521						0.211084		0.340303	-0.916826						0.211084		0.340303	-0.916826
57646	9606	USP28	ubiquitin specific peptidase 28	-0.200142	0.960875	1	-0.285451	0.944227	1				S	4	4	4	0.00157164	4.19635	0.189424	4.27743	0.659359	S	5	5	10	0.00189358	4.27728	0.443139	4.64654	0.864991	S	4	4	7	0.000715238	3.85445	0.140219	4.14681	0.586585	S	7	7	14	0.00271853	4.43433	0.453596	4.65667	0.870634	S	1	1	4	0	0.211084	0	0.340303	-1.53405	S	2	2	3	0.00013436	3.12827	0.0180921	3.25749	0.0911384	A	1	1	1	0	0.211084	0	0.340303	-1.53405	S	3	3	3	5.91477e-05	2.77194	0.0121795	3.08563	-0.00460561
57647	9606	DHX37	DEAH (Asp-Glu-Ala-His) box polypeptide 37	3.93712	0.104187	0.872186	-0.228756	0.916953	1									0.211084		0.340303	-1.5355						0.211084		0.340303	-1.5355	A	1	1	1	7.74899e-05	2.88924	0.0151915	3.1816	-0.10577	A	1	1	1	0.000365339	3.5627	0.0609582	3.78503	0.197873	S	8	8	12	0.00602375	4.77987	0.712741	4.85293	0.735235	S	5	5	8	0.00676529	4.83029	0.910972	4.9595	0.788862	S	5	5	7	0.00489516	4.68977	0.475004	4.6767	0.646554	S	8	8	9	0.00483418	4.68432	0.99544	4.99802	0.80824
57648	9606	KIAA1522	KIAA1522	-0.419931	0.529932	1	-0.632985	0.352196	0.912956				S	13	13	28	0.0246963	5.39263	2.97655	5.47371	1.59816	S	9	9	22	0.00820729	4.9142	1.92069	5.28346	0.123745	S	6	6	11	0.00714109	4.85376	1.39997	5.14612	-0.940566	S	9	9	16	0.0136738	5.13589	2.28153	5.35823	0.703176	S	13	13	19	0.0176353	5.24638	2.08664	5.31945	0.402658	S	11	11	17	0.0151733	5.18108	2.04314	5.3103	0.331761	S	11	11	20	0.0154454	5.1888	1.49875	5.17573	-0.711098	S	9	9	14	0.00574419	4.75923	1.18282	5.07292	-1.50784
57649	9606	PHF12	PHD finger protein 12	3.44257	0.351437	0.960525	0.048627	0.989156	1				S	1	1	1	0.000782538	3.89351	0.0943164	3.97459	0.0955125	A	1	1	1	0	0.211084	0	0.340303	-1.54754	S	1	1	1	0.000351623	3.54608	0.0689339	3.83843	0.0339572						0.211084		0.340303	-1.54754	S	10	10	30	0.0231664	5.36486	2.74109	5.43792	0.757085	S	10	10	21	0.0167764	5.2247	2.259	5.35392	0.719105	S	9	9	26	0.0245543	5.39013	2.38264	5.37706	0.729568	S	12	12	23	0.013501	5.13037	2.78008	5.44406	0.759858
57650	9606	KIAA1524	KIAA1524	-0.937288	0.816383	1	7.60602	0.0903386	0.683052				S	16	16	22	0.0157284	5.19668	1.89568	5.27777	0.737309	S	10	10	13	0.00607826	4.78378	1.42245	5.15304	0.660622	S	4	4	5	0.00357758	4.55359	0.701368	4.84595	0.471814	S	9	9	12	0.00628371	4.79822	1.04846	5.02055	0.579167	R	1	1	1	0.00049214	3.69209	0.0582308	3.76515	-0.192688						0.211084		0.340303	-2.29838	S	2	2	2	0.00361633	4.55827	0.350912	4.5452	0.286906	S	1	1	4	0.000232697	3.36679	0.0479161	3.68048	-0.244746
57654	9606	UVSSA	UV-stimulated scaffold protein A										R	2	2	2	0.000849898	3.92937	0.102435	4.01045	1.37018	S	1	1	1	0	0.211084	0	0.340303	-0.709657						0.211084		0.340303	-0.709657	S	3	3	3	0.000782793	3.89365	0.130612	4.11598	1.42998	A	1	1	1	6.91321e-05	2.83968	0.00817983	2.91274	0.748121	A	1	1	1	0	0.211084	0	0.340303	-0.709657						0.211084		0.340303	-0.709657						0.211084		0.340303	-0.709657
57655	9606	GRAMD1A	GRAM domain containing 1A															0.211084		0.340303	-0.523767	A	1	1	1	0.000260771	3.41626	0.0610263	3.78552	2.02739	A	1	1	1	0	0.211084	0	0.340303	-0.523767						0.211084		0.340303	-0.523767	S	1	1	1	3.02418e-05	2.48061	0.00357826	2.55367	1.11522						0.211084		0.340303	-0.523767						0.211084		0.340303	-0.523767	A	1	1	1	0	0.211084	0	0.340303	-0.523767
57658	9606	CALCOCO1	calcium binding and coiled-coil domain 1	0.77637	0.841548	1	1.39307	0.720675	1				S	6	6	6	0.00428692	4.63215	0.516686	4.71323	0.989316	S	3	3	3	0.00069211	3.84018	0.161969	4.20943	0.768191	S	1	1	1	0.0011488	4.06024	0.225217	4.3526	0.83103	S	6	6	10	0.00653348	4.81514	1.09013	5.03748	1.13164	S	1	1	1	0	0.211084	0	0.340303	-0.930043						0.211084		0.340303	-0.930043						0.211084		0.340303	-0.930043						0.211084		0.340303	-0.930043
57659	9606	ZBTB4	zinc finger and BTB domain containing 4	6.09595	0.165256	0.909542	0.330668	0.935535	1				A	1	1	1	0	0.211084	0	0.340303	-0.930828						0.211084		0.340303	-0.930828						0.211084		0.340303	-0.930828	R	2	1	2	0	0.211084	0	0.340303	-0.930828	S	5	4	6	0.00243439	4.38639	0.288041	4.45945	1.06982	S	3	3	3	0.000455369	3.65836	0.0613171	3.78758	0.743493	S	4	4	4	0.00117716	4.07084	0.114226	4.05777	0.874719	S	2	2	2	0.00118757	4.07466	0.244541	4.38835	1.03528
57661	9606	PHRF1	PHD and ring finger domains 1	-1.3221	0.694798	1	-1.41184	0.675468	1				R	1	1	1	0	0.211084	0	0.340303	-1.15417	S	3	3	5	0.000100474	3.00205	0.0235132	3.37131	0.0137754						0.211084		0.340303	-1.15417						0.211084		0.340303	-1.15417	S	21	21	44	0.0491941	5.69191	5.82073	5.76498	0.93613	S	23	22	45	0.047528	5.67695	6.39983	5.80617	0.952002	S	13	13	25	0.0186685	5.27111	1.81151	5.25804	0.740792	S	11	11	26	0.0141058	5.1494	2.90463	5.46309	0.819804
57662	9606	CAMSAP3	calmodulin regulated spectrin-associated protein family, member 3	0.281068	0.744248	1	-0.234238	0.785467	1				S	12	12	27	0.0158103	5.19894	1.90555	5.28002	0.553739	S	17	17	28	0.011746	5.06989	2.74883	5.43915	0.966694	S	11	11	24	0.00868284	4.93866	1.70223	5.23102	0.426569	S	16	16	28	0.0272292	5.43504	4.5433	5.65737	1.53301	S	6	6	13	0.00549253	4.73977	0.649886	4.81284	-0.658666	S	8	8	17	0.00390174	4.59126	0.525384	4.72048	-0.898352	S	10	10	13	0.00405864	4.60838	0.393832	4.59531	-1.22317	S	6	6	14	0.00304289	4.48329	0.626581	4.79698	-0.699823
57664	9606	PLEKHA4	pleckstrin homology domain containing, family A (phosphoinositide binding specific) member 4	-1.37176	0.765916	1	0.337611	0.94141	1									0.211084		0.340303	-0.93468						0.211084		0.340303	-0.93468						0.211084		0.340303	-0.93468						0.211084		0.340303	-0.93468	S	6	6	9	0.00581693	4.76469	0.68827	4.83776	0.916252	S	4	4	6	0.00497123	4.69646	0.669394	4.82568	0.911281	S	9	9	11	0.0129263	5.11148	1.25431	5.09841	1.02352	S	3	3	4	0.00284843	4.4546	0.586539	4.7683	0.887665
57665	9606	RDH14	retinol dehydrogenase 14 (all-trans/9-cis/11-cis)	0.513031	0.904058	1	7.40865	0.113142	0.716082	ENDORETICULUM			S	5	3	13	0.020576	5.31336	2.47995	5.39444	0.335317	S	7	4	14	0.0216017	5.33449	5.05528	5.70375	0.504809	S	5	3	13	0.0120528	5.08109	2.36289	5.37344	0.32381	S	7	3	13	0.0647566	5.81128	10.8049	6.03362	0.685574	A	3	0	7	0	0.211084	0	0.340303	-2.43426	S	5	2	9	0.0106472	5.02723	1.43368	5.15645	0.204902	S	3	2	6	0.0206947	5.31586	2.00812	5.30279	0.285092	S	3	2	5	0.00438285	4.64176	0.902503	4.95545	0.0947559
57666	9606	FBRSL1	fibrosin-like 1	-0.427868	0.928869	1	5.47652	0.274285	0.861446				S	1	1	1	0.000266343	3.42544	0.0321013	3.50652	0.609387	S	2	2	3	0.000572151	3.75751	0.133896	4.12677	0.908308						0.211084		0.340303	-0.916543	A	2	2	2	0.000511394	3.70876	0.0853279	3.93109	0.814004	A	1	1	1	0	0.211084	0	0.340303	-0.916543						0.211084		0.340303	-0.916543	R	2	2	4	0.0105708	5.02411	1.02574	5.01104	1.33447						0.211084		0.340303	-0.916543
57669	9606	EPB41L5	erythrocyte membrane protein band 4.1 like 5	-2.75775	0.307174	0.944187	-0.193811	0.940547	1				S	1	1	1	0.000495123	3.69471	0.0596754	3.7758	-0.339136	S	1	1	1	0.00165894	4.21983	0.38823	4.58909	0.129859						0.211084		0.340303	-2.32025	S	4	4	10	0.00218675	4.3398	0.364868	4.56214	0.114316	S	12	11	24	0.0284242	5.45369	3.36321	5.52675	0.670573	S	10	9	22	0.0167611	5.2243	2.25694	5.35352	0.570676	S	9	8	16	0.0314743	5.49796	3.05412	5.48489	0.64643	S	6	5	22	0.00922593	4.96501	1.89977	5.2787	0.527531
57670	9606	KIAA1549	KIAA1549	-0.896349	0.732507	1	-11.4946	0.00242002	0.31233				R	1	1	1	0.000461147	3.66384	0.0555803	3.74492	1.12043						0.211084		0.340303	-0.722896						0.211084		0.340303	-0.722896						0.211084		0.340303	-0.722896	S	4	4	4	0.00125213	4.09765	0.148154	4.17071	1.35097	R	1	1	1	0.000454489	3.65752	0.0611986	3.78674	1.14308	A	1	1	1	0	0.211084	0	0.340303	-0.722896						0.211084		0.340303	-0.722896
57673	9606	BEND3	BEN domain containing 3	-0.397031	0.900965	1	-0.0646107	0.983834	1				A	1	1	2	0.000709367	3.85087	0.0854974	3.93195	-0.0251228						0.211084		0.340303	-1.55831						0.211084		0.340303	-1.55831	A	1	1	1	0.00240187	4.38055	0.40076	4.60288	0.261282	S	16	16	37	0.0414028	5.61703	4.89885	5.69009	0.725386	S	18	18	33	0.035945	5.55564	4.84013	5.68486	0.72315	S	26	26	52	0.0497085	5.69643	4.82349	5.68336	0.722511	S	14	14	36	0.0218272	5.339	4.4946	5.65269	0.709419
57674	9606	RNF213	ring finger protein 213	-0.276914	0.755766	1	-0.664394	0.462831	0.955188				S	78	78	155	0.0272455	5.43529	3.28379	5.51638	0.898304	S	55	55	123	0.0177135	5.2483	4.14534	5.61756	1.06135	S	47	47	118	0.0110662	5.044	2.16948	5.33636	0.608229	S	77	77	156	0.0256169	5.40853	4.27427	5.63086	1.08278	S	21	21	29	0.00197006	4.29448	0.233101	4.36754	-0.95287	S	25	25	38	0.00307772	4.48823	0.414427	4.61745	-0.550187	S	18	18	25	0.00220533	4.34347	0.213995	4.3304	-1.01272	S	8	8	14	0.000872753	3.94089	0.179715	4.25458	-1.13489
57678	9606	GPAM	glycerol-3-phosphate acyltransferase, mitochondrial	-1.71519	0.737139	1	-2.39419	0.640708	1				A	1	1	1	0.000713224	3.85323	0.0859623	3.93431	1.14178						0.211084		0.340303	-1.17559	R	1	1	1	6.57542e-05	2.81792	0.0128908	3.11028	0.610455	S	1	1	2	2.54627e-05	2.4059	0.00424854	2.62824	0.299642	S	1	1	1	0.000165126	3.21782	0.019538	3.29088	0.726904	A	1	1	2	0.000156445	3.19436	0.0210659	3.32358	0.747988						0.211084		0.340303	-1.17559						0.211084		0.340303	-1.17559
57679	9606	ALS2	amyotrophic lateral sclerosis 2 (juvenile)	-2.97099	0.332351	0.948384	8.15293	0.023862	0.521421				S	2	2	4	0.0009414	3.97377	0.113463	4.05486	1.12131	S	4	4	4	0.000221863	3.34608	0.0519208	3.71534	0.933888						0.211084		0.340303	-0.929227	S	2	2	2	0.00035438	3.54947	0.0591296	3.7718	0.965057	S	1	1	1	0	0.211084	0	0.340303	-0.929227	A	1	1	1	0	0.211084	0	0.340303	-0.929227						0.211084		0.340303	-0.929227	A	2	2	2	9.37348e-05	2.9719	0.0193016	3.28559	0.696655
5768	9606	QSOX1	quiescin Q6 sulfhydryl oxidase 1	-0.780762	0.745801	1	0.344049	0.886055	1	GOLGI		SECRETED	S	1	1	2	0.000294936	3.46973	0.0355475	3.55081	-0.220709	S	3	3	3	0.000963711	3.98395	0.22553	4.3532	0.324904						0.211084		0.340303	-2.40379	S	3	3	3	0.00241408	4.38275	0.402797	4.60509	0.49618	S	3	3	4	0.00289105	4.46106	0.342074	4.53412	0.447924	S	2	2	2	0.00204151	4.30995	0.274896	4.43917	0.383359	S	4	4	4	0.00369193	4.56725	0.358248	4.55418	0.461567	S	2	2	3	0.00205377	4.31255	0.422906	4.62624	0.510566
57680	9606	CHD8	chromodomain helicase DNA binding protein 8	-1.87865	0.376858	0.964519	0.185443	0.928477	1				S	7	6	9	0.00043298	3.63647	0.0521854	3.71755	-0.89163	S	10	9	15	0.00159431	4.20257	0.373104	4.57183	0.249382	R	2	2	2	3.74258e-05	2.57317	0.00733714	2.86553	-2.02963	S	7	5	8	0.00117614	4.07046	0.196242	4.29279	-0.123311	S	23	18	39	0.00780488	4.89237	0.923487	4.96543	0.775092	S	22	18	34	0.00463599	4.66614	0.624254	4.79536	0.54794	S	23	18	38	0.00737851	4.86797	0.715977	4.8549	0.627461	S	20	16	38	0.00505648	4.70385	1.04122	5.01754	0.844692
57685	9606	CACHD1	cache domain containing 1										S	1	1	1	3.634e-05	2.56039	0.00437993	2.64147	0.98429						0.211084		0.340303	-0.720688	R	2	2	2	0	0.211084	0	0.340303	-0.720688						0.211084		0.340303	-0.720688	A	3	3	4	0.000117382	3.0696	0.0138889	3.14267	1.35564						0.211084		0.340303	-0.720688						0.211084		0.340303	-0.720688	A	1	1	1	5.06561e-05	2.70463	0.0104309	3.01832	1.26351
57688	9606	ZSWIM6	zinc finger, SWIM-type containing 6										A	1	0	1	0	0.211084	0	0.340303	-0.535353	S	2	0	2	0.00052833	3.72291	0.123641	4.09216	1.85257						0.211084		0.340303	-0.535353	R	1	0	1	0.000124509	3.0952	0.0207748	3.31754	1.35955						0.211084		0.340303	-0.535353						0.211084		0.340303	-0.535353						0.211084		0.340303	-0.535353						0.211084		0.340303	-0.535353
57690	9606	TNRC6C	trinucleotide repeat containing 6C	-0.210871	0.941947	1	-4.30464	0.166397	0.770804				S	6	6	11	0.000748453	3.87416	0.0902083	3.95525	0.627111	S	4	4	5	0.00021311	3.3286	0.0498724	3.69786	0.309181	S	2	2	5	9.86846e-05	2.99425	0.0193466	3.28661	-0.198814	S	6	5	7	0.00104042	4.01721	0.173598	4.23954	0.978284	A	3	3	3	0.00305392	4.48486	0.361346	4.55792	1.37155	S	2	2	5	6.44599e-05	2.80929	0.00867977	2.93851	-0.628793	S	1	1	1	5.38793e-05	2.73142	0.0052282	2.71835	-0.900736	S	2	2	2	7.4599e-06	1.87273	0.00153612	2.18642	-1.55779
57695	9606	USP37	ubiquitin specific peptidase 37	0.876073	0.758044	1	0.257452	0.927639	1				S	3	3	3	0.000204992	3.31174	0.0247069	3.39282	-0.68262	R	2	2	7	0.00108557	4.03566	0.254049	4.40492	0.888373	R	1	1	3	0.000764074	3.88314	0.149793	4.17549	0.532256	S	3	3	11	0.000845974	3.92736	0.141154	4.14969	0.49221	R	1	1	1	7.79674e-05	2.89191	0.00922524	2.96498	-1.34672	S	3	3	9	0.00125085	4.09721	0.168432	4.22642	0.611314	A	2	2	3	8.11403e-05	2.90924	0.00787349	2.89617	-1.45353	S	2	2	9	0.00136944	4.13654	0.281992	4.45024	0.958719
57696	9606	DDX55	DEAD (Asp-Glu-Ala-Asp) box polypeptide 55	0.19532	0.904281	1	2.03288	0.234792	0.82804				S	6	6	6	0.0108549	5.03562	1.3083	5.11671	1.33419	S	2	2	2	0.000417163	3.62031	0.0976255	3.98956	-1.45504	A	1	1	1	0.00182752	4.26186	0.358275	4.55422	-0.0577464	S	3	3	3	0.00280099	4.44731	0.467355	4.66965	0.227895	S	3	3	3	0.00258721	4.41283	0.306124	4.4859	-0.226812	S	2	2	2	0.000828078	3.91807	0.111504	4.04729	-1.31219	S	3	3	4	0.00596579	4.77567	0.578893	4.7626	0.457914	S	6	6	7	0.00479526	4.68081	0.987425	4.9945	1.03179
57697	9606	FANCM	Fanconi anemia, complementation group M															0.211084		0.340303	-0.510399						0.211084		0.340303	-0.510399	A	1	1	1	1.02887e-05	2.01236	0.00201705	2.30472	0.919714						0.211084		0.340303	-0.510399	S	1	1	2	0.000815698	3.91153	0.0965149	3.98459	2.14268						0.211084		0.340303	-0.510399						0.211084		0.340303	-0.510399						0.211084		0.340303	-0.510399
57698	9606	SHTN1	shootin 1	-0.304274	0.5543	1	-0.0383262	0.939871	1				S	39	39	114	0.345159	6.53802	41.6007	6.6191	0.743378	S	32	32	124	0.271708	6.4341	63.5857	6.80336	1.26987	S	26	26	125	0.197246	6.29501	38.6691	6.58736	0.652695	S	33	33	131	0.268887	6.42957	44.8647	6.6519	0.83711	S	20	20	37	0.0981068	5.9917	11.6082	6.06476	-0.840567	S	23	23	51	0.0836464	5.92245	11.2633	6.05167	-0.877993	S	20	20	28	0.0727808	5.86202	7.06232	5.84895	-1.45723	S	18	18	36	0.0852541	5.93072	17.5553	6.24441	-0.32726
5770	9606	PTPN1	protein tyrosine phosphatase, non-receptor type 1	0.727257	0.340269	0.952852	-1.20458	0.13338	0.738584	ENDORETICULUM			S	7	7	20	0.0272862	5.43594	3.2887	5.51702	-1.82411	S	6	6	18	0.0515505	5.71223	12.064	6.08149	0.0797763	S	7	7	20	0.0326276	5.51359	6.39649	5.80594	-0.849624	S	11	11	22	0.10188	6.00809	16.9991	6.23043	0.582123	S	16	16	48	0.22565	6.35343	26.6993	6.4265	1.24346	S	10	10	47	0.166267	6.22081	22.3885	6.35003	0.985521	S	9	9	44	0.0967117	5.98548	9.38446	5.97241	-0.288143	S	14	14	62	0.0582367	5.7652	11.9919	6.07889	0.0710012
57700	9606	FAM160B1	family with sequence similarity 160, member B1	-0.203183	0.95076	1	-5.34325	0.135312	0.73957				S	4	4	5	0.008669	4.93797	1.04484	5.01905	0.679545	S	3	3	5	0.00556846	4.74574	1.30314	5.11499	0.73839	S	3	3	5	0.00284914	4.45471	0.55856	4.74707	0.512728	S	3	3	3	0.0110233	5.04231	1.83927	5.26465	0.830178	A	1	1	1	0.000152168	3.18232	0.0180048	3.25539	-0.402178	S	2	2	2	0.00088295	3.94594	0.118892	4.07515	0.100617	S	1	1	1	0.00030572	3.48532	0.0296657	3.47225	-0.269165	A	1	1	1	0	0.211084	0	0.340303	-2.19011
57703	9606	CWC22	CWC22 spliceosome-associated protein	-0.800835	0.589968	1	0.184422	0.90024	1				S	5	5	10	0.00500604	4.69949	0.60336	4.78058	-0.0905322	S	1	1	2	0.000232813	3.36701	0.0544834	3.73626	-1.32194	R	6	6	8	0.0011182	4.04852	0.219217	4.34087	-0.60901	S	2	2	3	0.000296128	3.47148	0.04941	3.69381	-1.372	S	22	22	51	0.0397028	5.59882	4.6977	5.67189	0.960464	S	16	16	56	0.0198165	5.29703	2.66837	5.42625	0.670815	S	15	15	31	0.0290929	5.46379	2.82304	5.45072	0.699671	S	10	10	28	0.0278455	5.44475	5.73385	5.75845	1.06253
57706	9606	DENND1A	DENN/MADD domain containing 1A	-6.62131	0.216945	0.909542	-1.47277	0.771959	1		Cell Membrane							0.211084		0.340303	-0.70372						0.211084		0.340303	-0.70372						0.211084		0.340303	-0.70372	S	4	4	4	0.000531244	3.72529	0.08864	3.94763	1.26858	A	2	2	2	0.00258631	4.41268	0.306016	4.48574	1.56279	S	1	1	1	5.69018e-05	2.75513	0.00766204	2.88434	0.687229						0.211084		0.340303	-0.70372						0.211084		0.340303	-0.70372
57707	9606	TLDC1	TBC/LysM-associated domain containing 1	-4.3617	0.188594	0.909542	-1.52492	0.626887	1				S	3	3	4	0.00990404	4.99581	1.1937	5.07689	0.195539	S	2	2	2	0.00248874	4.39598	0.582421	4.76524	0.0236396						0.211084		0.340303	-2.417	S	4	4	11	0.0101174	5.00507	1.68812	5.2274	0.278554	S	7	7	28	0.069789	5.84379	8.25755	5.91685	0.658831	S	7	7	24	0.0395885	5.59757	5.33074	5.72679	0.553998	S	5	5	22	0.0463392	5.66595	4.49654	5.65288	0.513232	S	5	5	11	0.00574087	4.75898	1.18214	5.07267	0.193209
57708	9606	MIER1	mesoderm induction early response 1, transcriptional regulator	-0.543789	0.568289	1	0.481756	0.612317	1				S	4	4	6	0.00829013	4.91856	0.999179	4.99964	-0.239069	S	5	5	9	0.00844591	4.92665	1.97653	5.2959	1.30594	S	2	2	8	0.00269314	4.43026	0.527978	4.72262	-1.68378	S	4	4	12	0.0105488	5.0232	1.7601	5.24554	1.04328	S	6	6	20	0.00981802	4.99202	1.16169	5.06509	0.10223	S	5	5	9	0.00513762	4.71076	0.6918	4.83998	-1.07172	S	6	6	21	0.0132504	5.12223	1.28576	5.10916	0.332065	S	4	4	13	0.0059192	4.77226	1.21886	5.08596	0.21105
5771	9606	PTPN2	protein tyrosine phosphatase, non-receptor type 2	0.11619	0.894906	1	0.499075	0.574638	1	ENDORETICULUM	Cell Membrane		S	6	6	13	0.0182764	5.26189	2.20278	5.34297	0.0115129	S	4	4	21	0.0113873	5.05642	2.66488	5.42568	0.390676	S	4	4	13	0.00600639	4.77861	1.17752	5.07097	-1.23547	S	4	4	12	0.0350992	5.5453	5.85643	5.76763	1.95836	S	7	7	22	0.0141043	5.14935	1.66884	5.22241	-0.541176	S	4	4	14	0.0113853	5.05635	1.53308	5.18556	-0.710116	S	8	8	18	0.0173801	5.24005	1.68648	5.22698	-0.520238	S	5	5	13	0.0147156	5.16778	3.03019	5.48147	0.646455
57713	9606	SFMBT2	Scm-like with four mbt domains 2										A	1	1	1	0.000906878	3.95755	0.109303	4.03863	1.58076						0.211084		0.340303	-0.539944						0.211084		0.340303	-0.539944						0.211084		0.340303	-0.539944	S	1	1	1	0.00126424	4.10183	0.149587	4.17489	1.6589						0.211084		0.340303	-0.539944						0.211084		0.340303	-0.539944						0.211084		0.340303	-0.539944
57719	9606	ANO8	anoctamin 8	2.26006	0.469971	0.993151	-2.07378	0.506088	0.980566		Cell Membrane							0.211084		0.340303	-0.917757						0.211084		0.340303	-0.917757	A	1	1	1	6.21886e-05	2.79371	0.0121918	3.08607	0.758342	S	2	2	3	0.000573826	3.75878	0.0957448	3.98112	1.30471						0.211084		0.340303	-0.917757	A	1	1	1	5.5736e-05	2.74614	0.00750506	2.87535	0.629717						0.211084		0.340303	-0.917757	A	1	1	1	0.00013572	3.13265	0.0279471	3.44634	0.978262
57720	9606	GPR107	G protein-coupled receptor 107	-2.13119	0.607114	1	1.02274	0.803666	1	GOLGI			A	1	1	1	0.00221727	4.34582	0.267239	4.4269	1.04533	S	1	1	2	0.000259414	3.41399	0.0607087	3.78325	0.69445	S	1	1	1	5.74233e-05	2.75909	0.0112576	3.05144	0.295515	A	1	1	3	0.000450058	3.65327	0.0750938	3.8756	0.744795						0.211084		0.340303	-1.18243						0.211084		0.340303	-1.18243	A	1	1	1	0	0.211084	0	0.340303	-1.18243	S	1	1	2	0.000400866	3.603	0.082545	3.91669	0.767193
57721	9606	METTL14	methyltransferase like 14	-7.20293	0.113278	0.877388	0.586162	0.887428	1				S	3	3	5	0.00475946	4.67756	0.57364	4.75864	0.111725	S	3	3	3	0.00717607	4.85589	1.67936	5.22514	0.382855	A	1	1	2	0	0.211084	0	0.340303	-2.45619	S	1	1	1	0.00607466	4.78352	1.01358	5.00586	0.255407	S	6	6	7	0.0156733	5.19516	1.85449	5.26822	0.407893	S	3	3	4	0.0106355	5.02676	1.43211	5.15598	0.342655	S	7	7	10	0.0219627	5.34169	2.13116	5.32862	0.442993	S	4	4	7	0.0136394	5.1348	2.80858	5.44849	0.512661
57724	9606	EPG5	ectopic P-granules autophagy protein 5 homolog (C. elegans)	1.97265	0.551047	1	5.03305	0.153388	0.755813				S	4	4	4	3.39432e-05	2.53075	0.00409105	2.61183	-0.210049	A	2	2	2	0.000292605	3.46628	0.068476	3.83554	0.819971	R	3	3	3	0.000150258	3.17684	0.0294573	3.46919	0.511609	S	9	9	11	0.000878011	3.9435	0.146499	4.16584	1.09799	R	2	2	2	2.11515e-05	2.32534	0.00250269	2.39841	-0.389697	R	1	1	2	0	0.211084	0	0.340303	-2.12205	S	3	3	3	5.73861e-05	2.75881	0.00556848	2.74574	-0.0973402	A	2	2	3	0.000102449	3.01051	0.021096	3.3242	0.389566
57727	9606	NCOA5	nuclear receptor coactivator 5	4.67566	0.17835	0.909542	-0.466304	0.885871	1				R	1	1	1	0.000586754	3.76846	0.0707193	3.84954	-0.414318	S	1	1	1	0	0.211084	0	0.340303	-1.87193	A	1	1	1	5.27094e-05	2.72189	0.0103334	3.01424	-0.76127	S	1	1	4	0.00117306	4.06932	0.195729	4.29165	-0.230678	S	22	22	142	0.704301	6.84776	83.3341	6.92082	0.861387	S	19	19	137	0.537685	6.73053	72.4012	6.85975	0.836018	S	20	20	122	0.508953	6.70668	49.3865	6.69361	0.76701	S	18	18	112	0.310832	6.49253	64.0056	6.80622	0.813784
57728	9606	WDR19	WD repeat domain 19	5.14217	0.230675	0.909542	-3.7394	0.37193	0.918736									0.211084		0.340303	-0.898846	A	1	1	1	0	0.211084	0	0.340303	-0.898846	A	1	1	1	1.46924e-05	2.16709	0.00288038	2.45945	0.408264	S	2	2	2	0.000328318	3.5163	0.0547811	3.73863	1.19728						0.211084		0.340303	-0.898846	A	2	2	3	0.000601118	3.77896	0.0809427	3.90818	1.30185						0.211084		0.340303	-0.898846	A	1	1	1	3.97434e-05	2.59927	0.00818384	2.91296	0.687992
5774	9606	PTPN3	protein tyrosine phosphatase, non-receptor type 3	-1.34858	0.559373	1	0.719147	0.75345	1		Cell Membrane		S	3	3	3	0.00134053	4.12728	0.161569	4.20836	0.284212	S	5	5	8	0.00405584	4.60808	0.949157	4.97734	1.58663	R	1	1	1	0.000171621	3.23457	0.0336455	3.52693	-0.869924	S	4	4	6	0.00421216	4.62451	0.702815	4.84684	1.36561	S	3	3	3	0.000201652	3.3046	0.0238599	3.37767	-1.12272	S	5	5	6	0.000456148	3.65911	0.061422	3.78832	-0.427198	S	2	2	3	0.000688833	3.83811	0.0668412	3.82504	-0.365004	S	1	1	2	0.000288553	3.46022	0.0594178	3.77392	-0.451599
5777	9606	PTPN6	protein tyrosine phosphatase, non-receptor type 6	-0.968255	0.683162	1	2.90266	0.242044	0.836185				S	3	3	5	0.00203548	4.30867	0.245329	4.38975	-0.247775	S	6	6	10	0.00684253	4.83522	1.6013	5.20447	0.91495	S	2	2	3	0.000147703	3.16939	0.0289564	3.46174	-1.57217	S	9	9	18	0.021242	5.3272	3.5443	5.54953	1.40739	S	4	4	6	0.00100949	4.0041	0.119445	4.07717	-0.693874	S	1	1	1	0.000742235	3.87054	0.0999447	3.99976	-0.804344	S	2	2	2	0.00703659	4.84736	0.682798	4.83429	0.386649	S	4	4	4	0.00474808	4.67652	0.977709	4.99021	0.609165
57794	9606	SUGP1	SURP and G patch domain containing 1	0.507327	0.677349	1	-0.149202	0.902044	1				S	4	4	4	0.00202364	4.30613	0.243901	4.38721	-1.51793	S	4	4	7	0.00890716	4.94974	2.08447	5.319	-0.3719	S	3	3	7	0.00202604	4.30665	0.397195	4.599	-1.25744	S	7	7	10	0.0154993	5.19031	2.58612	5.41265	-0.256714	S	25	25	57	0.17755	6.24932	21.0081	6.32239	0.862202	S	19	19	46	0.165905	6.21986	22.3398	6.34908	0.895033	S	21	21	50	0.176188	6.24598	17.0965	6.23291	0.752149	S	19	19	61	0.108402	6.03504	22.3218	6.34873	0.894602
57798	9606	GATAD1	GATA zinc finger domain containing 1	6.09317	0.0698112	0.792298	0.334765	0.910158	1									0.211084		0.340303	-1.17672						0.211084		0.340303	-1.17672						0.211084		0.340303	-1.17672	S	1	1	2	0.000461376	3.66405	0.0769822	3.88639	0.177908	S	4	4	20	0.0301548	5.47936	3.56797	5.55242	0.814343	S	6	6	16	0.0279655	5.44662	3.76566	5.57584	0.823289	S	4	4	16	0.0371588	5.57006	3.60572	5.55699	0.816089	S	6	6	12	0.0287823	5.45913	5.92677	5.77282	0.898536
578	9606	BAK1	BCL2-antagonist/killer 1	-0.340315	0.915425	1	-2.25331	0.489456	0.970051	ENDORETICULUM			S	1	1	1	0	0.211084	0	0.340303	-0.927077						0.211084		0.340303	-0.927077						0.211084		0.340303	-0.927077	S	1	1	1	0	0.211084	0	0.340303	-0.927077	S	5	5	34	0.0649586	5.81264	7.68602	5.8857	1.03957	S	5	5	19	0.0631563	5.80042	8.50423	5.92963	1.05515	S	4	4	18	0.0569562	5.75554	5.52677	5.74247	0.988772	S	3	3	14	0.00252665	4.40254	0.520279	4.71624	0.624823
5780	9606	PTPN9	protein tyrosine phosphatase, non-receptor type 9	-0.0426506	0.991352	1	-4.50411	0.273613	0.861382				S	4	4	4	0.00203285	4.30811	0.245012	4.38919	0.430215	S	4	4	5	0.00227106	4.35623	0.531479	4.72549	0.656718	S	2	2	3	0.000384853	3.58529	0.0754486	3.87765	0.085687	S	9	9	12	0.00975011	4.98901	1.62684	5.21134	0.983952	A	2	2	3	0.000878782	3.94388	0.103979	4.01695	0.179504	S	1	1	2	0.000182012	3.2601	0.0245086	3.38932	-0.243213	R	1	1	1	0.00116481	4.06625	0.113028	4.05318	0.203912	S	1	1	1	0	0.211084	0	0.340303	-2.29678
57804	9606	POLD4	polymerase (DNA-directed), delta 4, accessory subunit										S	1	1	2	0.00163351	4.21312	0.196881	4.2942	2.47487						0.211084		0.340303	-0.353553						0.211084		0.340303	-0.353553						0.211084		0.340303	-0.353553						0.211084		0.340303	-0.353553						0.211084		0.340303	-0.353553						0.211084		0.340303	-0.353553						0.211084		0.340303	-0.353553
57805	9606	CCAR2	cell cycle and apoptosis regulator 2	0.266313	0.464716	0.993151	0.0841963	0.814001	1				S	36	36	193	0.438582	6.64205	52.8606	6.72313	0.12896	S	33	33	182	0.18034	6.25609	42.2035	6.62535	-1.27695	S	31	31	169	0.316225	6.5	61.9944	6.79235	1.12419	S	33	33	158	0.311982	6.49413	52.0553	6.71646	0.0330966	S	40	40	187	0.422381	6.6257	49.9769	6.69877	-0.221331	S	36	36	194	0.375552	6.57467	50.5694	6.70389	-0.147733	S	45	45	252	0.438501	6.64197	42.5501	6.6289	-1.22588	S	40	40	270	0.324157	6.51076	66.7494	6.82445	1.58564
5781	9606	PTPN11	protein tyrosine phosphatase, non-receptor type 11	-0.325908	0.531515	1	0.00351157	0.994543	1				S	30	30	73	0.130651	6.11611	15.7469	6.19719	1.17957	S	17	17	35	0.0480716	5.68189	11.2498	6.05115	0.869078	S	20	20	50	0.0459104	5.66191	9.00051	5.95427	0.663117	S	17	17	47	0.0750796	5.87552	12.5273	6.09786	0.968384	S	9	9	12	0.0149144	5.17361	1.7647	5.24667	-0.841206	S	7	7	9	0.0110214	5.04223	1.48407	5.17145	-1.00112	S	9	9	12	0.0135147	5.13081	1.3114	5.11774	-1.11532	S	6	6	9	0.00974565	4.98881	2.00679	5.3025	-0.722511
57819	9606	LSM2	LSM2 homolog, U6 small nuclear RNA and mRNA degradation associated	0.554118	0.316487	0.946287	-0.505046	0.358371	0.916719				S	5	5	37	0.530967	6.72507	63.9955	6.80615	0.133722	S	2	2	40	0.115088	6.06103	26.9332	6.43029	-1.95609	S	4	4	58	0.446239	6.64957	87.4829	6.94192	0.888629	S	2	2	36	0.25456	6.40579	42.4743	6.62813	-0.856095	S	5	5	46	0.784159	6.8944	92.7831	6.96747	1.03066	S	3	3	51	0.603253	6.7805	81.2303	6.90972	0.709567	S	6	6	48	0.584631	6.76688	56.7299	6.75381	-0.157277	S	3	3	48	0.320343	6.50561	65.964	6.81931	0.206876
5782	9606	PTPN12	protein tyrosine phosphatase, non-receptor type 12	0.246848	0.918066	1	-12.1393	0.00109076	0.241119				S	5	5	6	0.00449592	4.65282	0.541877	4.7339	0.581521	S	6	6	8	0.00500418	4.69933	1.17109	5.06859	0.745923	S	3	3	4	0.00238327	4.37717	0.467229	4.66953	0.549902	S	7	7	12	0.0114615	5.05924	1.9124	5.28158	0.850544	S	3	3	3	0.000523886	3.71924	0.0619871	3.7923	0.119003	S	3	3	3	0.00110805	4.04456	0.149203	4.17378	0.306386						0.211084		0.340303	-1.57664	S	1	1	1	0	0.211084	0	0.340303	-1.57664
57821	9606	CCDC181	coiled-coil domain containing 181	3.99366	0.240952	0.918782	-5.41153	0.125744	0.728468				R	1	1	1	0.000233555	3.36839	0.0281496	3.44947	0.748783						0.211084		0.340303	-0.929519	A	1	1	2	0.000471346	3.67334	0.0924052	3.9657	1.02744	S	1	1	6	0.000809068	3.90799	0.134996	4.13032	1.1163						0.211084		0.340303	-0.929519	S	1	1	2	0.000290057	3.46248	0.0390573	3.5917	0.825558						0.211084		0.340303	-0.929519	A	1	1	1	0	0.211084	0	0.340303	-0.929519
57823	9606	SLAMF7	SLAM family member 7	-2.34817	0.373401	0.964519	1.64549	0.526795	0.987722				S	1	1	1	0.0025251	4.40228	0.304341	4.48336	0.0529848	A	1	1	1	0.000800124	3.90316	0.187247	4.27241	-0.195774	S	3	3	3	0.000530996	3.72509	0.104099	4.01745	-0.496445	A	3	3	4	0.000126548	3.10226	0.021115	3.32459	-1.31349	S	1	1	2	0.000345942	3.539	0.0409324	3.61207	-0.974488	S	1	1	1	0.0293891	5.46819	3.95735	5.5974	1.36672	S	2	2	2	0.0499122	5.69821	4.84325	5.68514	1.47018	R	1	1	1	0.00158974	4.20133	0.327354	4.51502	0.0903156
57826	9606	RAP2C	RAP2C, member of RAS oncogene family	0.113839	0.984559	1	-0.481015	0.934841	1				R	1	1	1	0	0.211084	0	0.340303	-1.58131	R	1	1	1	0.00310147	4.49157	0.725814	4.86083	0.142879						0.211084		0.340303	-1.58131	S	4	3	4	0.00867821	4.93843	1.44799	5.16077	0.25728	S	7	5	19	0.168941	6.22774	19.9894	6.3008	0.692105	S	6	4	20	0.203505	6.30857	27.4027	6.43779	0.744356	S	6	4	23	0.166438	6.22125	16.1504	6.20818	0.65678	S	5	3	18	0.0845508	5.92712	17.4104	6.24081	0.669224
57827	9606	C6orf47	chromosome 6 open reading frame 47	0.282816	0.939368	1	-3.64653	0.342734	0.906138				A	1	1	1	0.00593258	4.77324	0.715032	4.85433	0.764604						0.211084		0.340303	-1.56124						0.211084		0.340303	-1.56124	R	1	1	1	0.00329361	4.51767	0.549551	4.74001	0.705702	S	2	2	2	0.00259679	4.41444	0.307257	4.4875	0.575599	S	2	2	3	0.00668363	4.82501	0.899975	4.95423	0.81608	R	1	1	1	0.000309636	3.49085	0.0300456	3.47778	0.0553422	R	1	1	1	0.000284992	3.45483	0.0586847	3.76852	0.205147
5783	9606	PTPN13	protein tyrosine phosphatase, non-receptor type 13 (APO-1/CD95 (Fas)-associated phosphatase)	3.70205	0.34458	0.955765	0.991267	0.79414	1				A	1	1	1	0	0.211084	0	0.340303	-2.09533	S	2	2	3	7.56685e-05	2.87892	0.0177081	3.24817	0.77321	A	1	1	1	7.87382e-05	2.89619	0.0154362	3.18854	0.714386	S	1	1	1	5.09899e-05	2.70748	0.00850784	2.92982	0.459163	A	3	3	3	2.51235e-05	2.40008	0.00297266	2.47314	0.0086653	A	1	1	1	1.26841e-05	2.10326	0.00170797	2.23248	-0.228745	A	1	1	2	7.74237e-06	1.88887	0.000751285	1.8758	-0.580596	S	3	3	3	0.000129697	3.11293	0.0267068	3.42662	0.949246
5784	9606	PTPN14	protein tyrosine phosphatase, non-receptor type 14	4.60022	0.27205	0.932375	1.18591	0.767847	1				A	1	1	1	0	0.211084	0	0.340303	-1.18357	A	1	1	1	0.000476924	3.67845	0.111611	4.04771	0.940398	R	1	1	1	0.000110977	3.04523	0.0217565	3.33759	0.533573	S	4	4	6	0.000791996	3.89872	0.132147	4.12106	0.982421	R	1	1	1	9.43514e-05	2.97475	0.0111638	3.04781	0.36756	S	3	3	3	0.000351223	3.54558	0.0472935	3.6748	0.726761						0.211084		0.340303	-1.18357						0.211084		0.340303	-1.18357
5786	9606	PTPRA	protein tyrosine phosphatase, receptor type, A	-4.16729	0.413284	0.974132	7.43808	0.163937	0.768191				S	2	2	2	0.000350366	3.54452	0.0422283	3.6256	0.553789	S	2	2	2	0.000450224	3.65343	0.105362	4.02269	0.761392						0.211084		0.340303	-1.16384	S	5	5	8	0.00396563	4.59831	0.66168	4.82065	1.17858	S	2	2	2	7.96309e-05	2.90108	0.00942206	2.97415	0.213193						0.211084		0.340303	-1.16384	S	2	2	3	0.00120244	4.08006	0.116679	4.06699	0.784557						0.211084		0.340303	-1.16384
5789	9606	PTPRD	protein tyrosine phosphatase, receptor type, D										A	1	1	1	0.000135607	3.13228	0.0163443	3.21337	1.23499	A	1	1	1	0	0.211084	0	0.340303	-0.712949						0.211084		0.340303	-0.712949	A	2	1	2	0.000237779	3.37617	0.0396743	3.59851	1.49612	A	2	2	2	3.53466e-05	2.54835	0.00418227	2.62141	0.833643						0.211084		0.340303	-0.712949	S	1	1	1	0	0.211084	0	0.340303	-0.712949						0.211084		0.340303	-0.712949
5792	9606	PTPRF	protein tyrosine phosphatase, receptor type, F	-0.731427	0.740701	1	-2.04521	0.367309	0.918736				S	4	4	5	0.000382016	3.58208	0.046043	3.66316	-0.419561	S	4	4	8	0.000596808	3.77583	0.139666	4.14509	0.871659	S	2	2	2	8.69448e-05	2.93924	0.0170451	3.2316	-1.57584	S	7	6	8	0.000820272	3.91396	0.136865	4.13629	0.848086	S	8	8	11	0.00103082	4.01318	0.121969	4.08625	0.714004	S	6	6	10	0.00123356	4.09116	0.166104	4.22038	1.07338	S	6	6	7	0.000410918	3.61375	0.0398736	3.60069	-0.586958	S	3	3	9	0.000144848	3.16091	0.0298266	3.4746	-0.924765
5793	9606	PTPRG	protein tyrosine phosphatase, receptor type, G	0.589155	0.866817	1	0.524071	0.881389	1									0.211084		0.340303	-0.933881	A	1	1	1	0	0.211084	0	0.340303	-0.933881						0.211084		0.340303	-0.933881						0.211084		0.340303	-0.933881	S	5	5	5	0.000422042	3.62536	0.0499367	3.69842	0.805541	R	3	3	3	0.000807207	3.90699	0.108693	4.0362	0.980505	S	3	3	4	0.000991299	3.9962	0.0961911	3.98314	0.953017	R	2	2	2	0.000566655	3.75332	0.116684	4.06701	0.996462
5795	9606	PTPRJ	protein tyrosine phosphatase, receptor type, J	1.78513	0.310479	0.94595	-2.47432	0.173076	0.776296		Cell Membrane		S	1	1	3	0.000284656	3.45432	0.0343086	3.5354	-1.8826	S	3	3	6	0.00164682	4.21665	0.385392	4.5859	0.431316	S	4	4	5	0.00171902	4.23528	0.337006	4.52764	0.302977	S	6	6	6	0.00279311	4.44609	0.46604	4.66842	0.613083	S	6	6	6	0.00596541	4.77564	0.705837	4.8487	1.01019	S	8	8	10	0.00466222	4.66859	0.627785	4.79781	0.898082	S	4	4	4	0.00108053	4.03364	0.10485	4.02057	-0.813937	S	2	2	2	0.000664609	3.82257	0.136854	4.13626	-0.559106
5796	9606	PTPRK	protein tyrosine phosphatase, receptor type, K	-1.93072	0.294801	0.940711	0.299154	0.865873	1		Cell Membrane		S	5	5	7	0.00442695	4.6461	0.533564	4.72719	0.199669	S	2	2	3	0.00191145	4.28136	0.447321	4.65062	0.052306	S	4	4	4	0.000126667	3.10267	0.0248325	3.39502	-2.36427	S	7	7	9	0.00396314	4.59804	0.661264	4.82037	0.379024	S	5	5	9	0.00631093	4.80009	0.746721	4.87316	0.480612	S	5	5	8	0.00402475	4.60474	0.541947	4.73396	0.212701	S	6	6	12	0.00470216	4.6723	0.456276	4.65923	0.0688727	S	6	6	12	0.00652086	4.8143	1.34275	5.128	0.971084
580	9606	BARD1	BRCA1 associated RING domain 1	-0.0587422	0.982919	1	0.581473	0.832433	1									0.211084		0.340303	-1.16494	R	1	1	1	0.000130403	3.11529	0.0305173	3.48455	0.0822907						0.211084		0.340303	-1.16494						0.211084		0.340303	-1.16494	S	13	13	24	0.0141671	5.15128	1.67628	5.22435	0.77242	S	9	9	26	0.0212343	5.32704	2.85928	5.45626	0.864412	S	9	9	26	0.0286877	5.4577	2.78373	5.44463	0.859799	S	10	10	28	0.0187226	5.27237	3.8553	5.58606	0.915901
5801	9606	PTPRR	protein tyrosine phosphatase, receptor type, R	2.36396	0.658369	1	-8.30977	0.147869	0.743362		Cell Membrane							0.211084		0.340303	-0.713214	A	1	1	1	5.48677e-05	2.73932	0.0128403	3.10857	0.811671	A	1	1	1	0	0.211084	0	0.340303	-0.713214						0.211084		0.340303	-0.713214	A	1	1	1	0.000947303	3.97649	0.112087	4.04955	1.33	S	2	2	2	0.00123508	4.0917	0.166308	4.22091	1.4244	A	1	1	1	0	0.211084	0	0.340303	-0.713214						0.211084		0.340303	-0.713214
5802	9606	PTPRS	protein tyrosine phosphatase, receptor type, S	-5.60179	0.180798	0.909542	1.74776	0.657557	1				S	1	1	2	0.00259969	4.41492	0.313331	4.496	0.943663	R	1	1	1	8.93815e-05	2.95125	0.0209172	3.3205	0.0216874	A	1	1	2	0.000323748	3.51021	0.0634691	3.80256	0.399779	A	1	0	1	0	0.211084	0	0.340303	-2.31577	R	1	1	2	7.7575e-05	2.88972	0.00917881	2.96279	-0.25888	S	1	1	4	0.000374622	3.57359	0.0504443	3.70281	0.321541	S	1	1	7	0.00101169	4.00505	0.0981694	3.99198	0.548341	S	1	1	4	0.000258338	3.41219	0.0531962	3.72588	0.339635
5803	9606	PTPRZ1	protein tyrosine phosphatase, receptor-type, Z polypeptide 1								Cell Membrane	SECRETED						0.211084		0.340303	-0.696202	R	1	1	1	1.12431e-05	2.05089	0.00263113	2.42014	0.693755	S	1	1	1	0.000457969	3.66084	0.0897825	3.95319	1.71829						0.211084		0.340303	-0.696202	S	1	1	2	8.10061e-05	2.90852	0.00958478	2.98158	1.06897	A	1	1	1	0	0.211084	0	0.340303	-0.696202						0.211084		0.340303	-0.696202						0.211084		0.340303	-0.696202
5805	9606	PTS	6-pyruvoyltetrahydropterin synthase															0.211084		0.340303	-0.540026	S	1	1	1	0.00211148	4.32459	0.494134	4.69384	1.59869						0.211084		0.340303	-0.540026	S	1	1	1	0.00361907	4.5586	0.603855	4.78093	1.64147						0.211084		0.340303	-0.540026						0.211084		0.340303	-0.540026						0.211084		0.340303	-0.540026						0.211084		0.340303	-0.540026
581	9606	BAX	BCL2-associated X protein	-0.380841	0.446039	0.987311	-0.239227	0.62779	1	ENDORETICULUM			S	7	7	32	0.291729	6.46498	35.161	6.54606	0.953086	S	6	6	37	0.175612	6.24455	41.0971	6.61381	1.1212	S	6	6	46	0.179863	6.25494	35.2613	6.5473	0.956154	S	6	6	30	0.144861	6.16095	24.1705	6.38329	0.549174	S	3	3	8	0.0468611	5.67081	5.54468	5.74388	-1.03745	S	5	5	15	0.063324	5.80157	8.52681	5.93079	-0.573656	S	5	5	9	0.042533	5.62873	4.12721	5.61566	-1.35562	S	5	5	15	0.0399288	5.60129	8.222	5.91498	-0.612884
5810	9606	RAD1	RAD1 checkpoint DNA exonuclease	0.487673	0.847899	1	-4.12725	0.135057	0.738896				S	2	2	3	0.000576537	3.76083	0.0694878	3.84191	0.236208	S	3	3	4	0.00393707	4.59517	0.921361	4.96443	0.813902	S	1	1	4	0.000572509	3.75778	0.112238	4.05014	0.343371	S	4	4	5	0.00672161	4.82747	1.12152	5.04981	0.857841	S	3	3	4	0.00471008	4.67303	0.557305	4.74609	0.701537	S	2	2	3	0.00039926	3.60126	0.0537619	3.73047	0.178859						0.211084		0.340303	-1.56586						0.211084		0.340303	-1.56586
5813	9606	PURA	purine-rich element binding protein A	0.406379	0.575666	1	-1.06474	0.167229	0.772297				S	8	8	27	0.246292	6.39145	29.6847	6.47253	0.465301	S	6	6	39	0.248762	6.39578	58.2159	6.76504	1.00491	S	8	8	47	0.181376	6.25858	35.5579	6.55094	0.609935	S	8	8	34	0.511644	6.70897	85.3697	6.9313	1.31162	S	5	5	20	0.0647108	5.81098	7.6567	5.88404	-0.620315	S	7	7	23	0.0673844	5.82856	9.07356	5.95778	-0.48429	S	5	5	23	0.0740583	5.86957	7.18628	5.8565	-0.671114	S	5	5	19	0.0107297	5.03059	2.20943	5.34428	-1.61604
5814	9606	PURB	purine-rich element binding protein B	0.257787	0.570464	1	0.428041	0.355659	0.914794				S	6	6	16	0.0855223	5.93208	10.3077	6.01316	0.625218	S	7	7	24	0.0588941	5.77007	13.7825	6.13933	0.97851	S	6	6	18	0.0593971	5.77377	11.6445	6.06612	0.773516	S	8	8	20	0.104529	6.01924	17.441	6.24157	1.26481	S	4	4	9	0.021612	5.3347	2.55717	5.40776	-1.07001	S	5	5	11	0.0183488	5.26361	2.47073	5.39283	-1.11183	S	5	5	8	0.0365066	5.56237	3.54243	5.5493	-0.673668	S	4	4	10	0.0156783	5.1953	3.22843	5.50899	-0.786545
58155	9606	PTBP2	polypyrimidine tract binding protein 2	0.247456	0.728755	1	-0.952769	0.206414	0.80236				S	2	2	23	0.119889	6.07878	14.4498	6.15986	-1.07695	S	1	1	23	0.111394	6.04686	26.0687	6.41612	-0.0185809	S	1	1	19	0.0779346	5.89173	15.2787	6.18409	-0.976907	S	1	1	13	0.20823	6.31854	34.744	6.54088	0.496692	S	2	2	52	0.440381	6.64383	52.1067	6.71689	1.22365	S	2	2	48	0.296962	6.4727	39.987	6.60192	0.748793	S	3	3	41	0.453397	6.65648	43.9956	6.64341	0.920152	S	2	2	55	0.0613885	5.78809	12.6409	6.10178	-1.31685
5817	9606	PVR	poliovirus receptor	-0.352414	0.671373	1	-1.81349	0.0559588	0.631239		Cell Membrane	SECRETED	S	3	3	6	0.0203479	5.30852	2.45245	5.3896	-0.194744	S	2	2	10	0.0114298	5.05804	2.67482	5.42729	-0.069392	S	3	3	6	0.0050581	4.70399	0.991616	4.99634	-1.50256	S	2	2	4	0.0243244	5.38604	4.05861	5.60838	0.532817	S	3	3	19	0.0793164	5.89936	9.38486	5.97243	1.7435	S	2	2	8	0.0335816	5.5261	4.52188	5.65532	0.688926	S	2	2	3	0.0235502	5.37199	2.2852	5.35893	-0.296759	S	1	1	4	0.00729965	4.8633	1.50312	5.17699	-0.901788
5819	9606	PVRL2	poliovirus receptor-related 2 (herpesvirus entry mediator B)	0.464008	0.51086	1	-0.281244	0.687302	1		Cell Membrane		S	4	4	9	0.00416769	4.6199	0.502316	4.70098	-1.27122	S	3	3	5	0.00402617	4.60489	0.942212	4.97415	-0.783553	S	3	3	8	0.00301143	4.47877	0.590376	4.77113	-1.14599	S	5	5	14	0.00914161	4.96102	1.52531	5.18336	-0.410068	S	16	16	51	0.0826841	5.91742	9.78333	5.99049	1.03083	S	14	14	52	0.0634441	5.80239	8.54299	5.93161	0.925725	S	14	14	41	0.0794062	5.89985	7.70522	5.88678	0.845703	S	13	13	38	0.0356693	5.55229	7.3449	5.86599	0.808572
58190	9606	CTDSP1	CTD (carboxy-terminal domain, RNA polymerase II, polypeptide A) small phosphatase 1	4.16496	0.0936512	0.849004	-2.11893	0.35788	0.916642									0.211084		0.340303	-1.18132						0.211084		0.340303	-1.18132						0.211084		0.340303	-1.18132	R	1	1	1	0.000912253	3.96012	0.152213	4.18245	0.478833	S	3	2	8	0.017823	5.25098	2.10885	5.32405	0.972106	S	3	3	4	0.00758592	4.88001	1.02147	5.00923	0.836075	S	3	2	3	0.0149973	5.17601	1.45527	5.16294	0.902495	R	2	1	5	0.000380993	3.58092	0.0784529	3.89461	0.354459
58191	9606	CXCL16	chemokine (C-X-C motif) ligand 16	11.4036	0.00123462	0.25302	0.679287	0.7686	1		Cell Membrane	SECRETED						0.211084		0.340303	-1.60249						0.211084		0.340303	-1.60249	S	1	1	2	0.00252253	4.40184	0.49453	4.69419	0.425137	S	2	2	2	0.0169044	5.228	2.82055	5.45033	0.777274	S	2	2	5	0.0113162	5.0537	1.33896	5.12677	0.626588	S	1	1	1	0.00178719	4.25217	0.240651	4.38139	0.279462	S	2	2	2	0.00694757	4.84183	0.67416	4.82876	0.487806	S	2	2	2	0.00595212	4.77467	1.22564	5.08836	0.608703
5822	9606	PWP2	PWP2 periodic tryptophan protein homolog (yeast)	-1.05033	0.584386	1	0.587531	0.757867	1				S	2	0	5	0.00127845	4.10668	0.154087	4.18777	-0.702744	S	1	0	5	0.00166719	4.22199	0.39016	4.59124	-0.0817795	S	1	0	1	9.42961e-05	2.97449	0.0184863	3.26685	-2.12007	S	4	1	8	0.00454424	4.65746	0.758223	4.8798	0.362316	S	10	1	17	0.00987549	4.99456	1.16849	5.06762	0.651388	S	7	1	14	0.00550787	4.74098	0.741654	4.8702	0.347549	S	11	1	26	0.00973871	4.9885	0.945	4.97543	0.509501	S	11	1	22	0.0100561	5.00243	2.07072	5.31612	1.03384
5824	9606	PEX19	peroxisomal biogenesis factor 19	-0.207823	0.824528	1	-0.548729	0.562392	1				S	9	9	27	0.041316	5.61612	4.97966	5.6972	0.18485	S	8	8	25	0.0230232	5.36217	5.38793	5.73142	0.319025	S	11	11	43	0.0631706	5.80052	12.3843	6.09287	1.73614	S	6	6	11	0.00973406	4.98829	1.62416	5.21063	-1.72283	S	8	8	22	0.0531591	5.72558	6.28988	5.79864	0.582572	S	5	5	19	0.0296122	5.47147	3.98739	5.60069	-0.193537	S	7	7	16	0.0310586	5.49218	3.01379	5.47911	-0.670196	S	4	4	15	0.0188868	5.27616	3.88912	5.58985	-0.236029
5825	9606	ABCD3	ATP-binding cassette, sub-family D (ALD), member 3	-0.574042	0.430712	0.985511	-0.238308	0.738874	1				S	11	11	24	0.035354	5.54844	4.26109	5.62952	-0.813655	S	7	7	14	0.0252206	5.40176	5.90219	5.77101	-0.507052	S	7	7	8	0.00871177	4.94011	1.7079	5.23246	-1.67405	S	10	10	18	0.0398224	5.60013	6.64451	5.82246	-0.395563	S	23	23	126	0.257429	6.41066	30.4595	6.48372	1.03734	S	17	17	119	0.178279	6.2511	24.006	6.38032	0.813272	S	22	22	108	0.330339	6.51896	32.0546	6.50589	1.08538	S	17	17	90	0.0796131	5.90098	16.3937	6.21468	0.454335
5827	9606	PXMP2	peroxisomal membrane protein 2, 22kDa	-6.39769	0.0328205	0.678404	0.274287	0.913171	1				S	1	1	1	0.000148845	3.17273	0.0179397	3.25382	-0.114249	S	1	1	2	0.00214372	4.33117	0.501677	4.70042	0.602835						0.211084		0.340303	-1.55848						0.211084		0.340303	-1.55848	S	2	2	4	0.00681969	4.83376	0.806918	4.90683	0.70515	S	3	3	3	0.0031706	4.50114	0.426933	4.63036	0.568104	S	1	1	2	0.00423458	4.62681	0.410904	4.61374	0.559866	R	2	2	3	0.00595516	4.77489	1.22627	5.08859	0.795246
5828	9606	PEX2	peroxisomal biogenesis factor 2	4.96738	0.125278	0.884894	-2.692	0.377817	0.919775									0.211084		0.340303	-1.18835						0.211084		0.340303	-1.18835						0.211084		0.340303	-1.18835	R	1	1	1	0.000439534	3.64299	0.0733378	3.86533	0.481903	S	1	1	1	0.00479	4.68034	0.566761	4.7534	0.902695	S	3	3	4	0.00754709	4.87778	1.01624	5.007	1.02286	S	2	2	2	0.00116412	4.066	0.112961	4.05293	0.570792	A	2	2	2	0.000592968	3.77303	0.122102	4.08672	0.586806
5829	9606	PXN	paxillin	0.158792	0.816704	1	1.10154	0.138028	0.741901				S	15	15	38	0.0316783	5.50076	3.81807	5.58184	0.913345	S	15	15	29	0.0134107	5.12745	3.1384	5.49671	0.699577	S	13	13	36	0.0245697	5.3904	4.81677	5.68276	1.16673	S	14	14	31	0.0185808	5.26906	3.10026	5.4914	0.686244	S	6	6	11	0.00343802	4.53631	0.406793	4.60937	-1.52847	S	4	4	8	0.00474074	4.67585	0.638359	4.80506	-1.0371	S	7	7	9	0.0125389	5.09826	1.21672	5.08519	-0.333719	S	2	2	5	0.00477253	4.67875	0.982745	4.99244	-0.566609
5830	9606	PEX5	peroxisomal biogenesis factor 5	1.97516	0.41458	0.975417	-0.817495	0.730412	1	GOLGI								0.211084		0.340303	-1.20516						0.211084		0.340303	-1.20516						0.211084		0.340303	-1.20516	S	3	3	3	0.00177108	4.24824	0.295511	4.47057	0.611936	S	6	6	7	0.00642825	4.80809	0.760601	4.88116	0.79257	S	5	5	5	0.00643467	4.80853	0.866451	4.93774	0.817465	S	5	5	8	0.0042284	4.62618	0.410304	4.61311	0.674642	S	5	5	7	0.00251144	4.39992	0.517147	4.71361	0.71886
5831	9606	PYCR1	pyrroline-5-carboxylate reductase 1	-0.518682	0.282321	0.934255	-1.31318	0.0209414	0.497468				S	16	15	149	1.09995	7.04137	132.573	7.12246	0.804133	S	14	13	140	0.711659	6.85227	166.544	7.22153	1.13804	S	16	15	119	0.790102	6.89768	154.896	7.19004	1.03191	S	10	10	111	0.416229	6.61933	69.4493	6.84167	-0.142207	S	15	14	91	0.589227	6.77028	69.7183	6.84335	-0.136549	S	15	14	92	0.589309	6.77034	79.3526	6.89956	0.0529102	S	10	9	63	0.377632	6.57707	36.6437	6.564	-1.07804	S	6	6	58	0.118743	6.07461	24.4511	6.3883	-1.6702
5832	9606	ALDH18A1	aldehyde dehydrogenase 18 family, member A1	0.124089	0.724322	1	-1.49127	0.00290618	0.322363				S	36	36	148	0.318477	6.50308	38.3849	6.58416	0.611692	S	26	26	135	0.144946	6.16121	33.9206	6.53046	0.373024	S	27	27	140	0.238649	6.37776	46.7859	6.67011	0.993734	S	29	29	140	0.198099	6.29688	33.0535	6.51922	0.32304	S	32	32	235	0.32652	6.51391	38.6345	6.58697	0.624202	S	30	30	189	0.232754	6.3669	31.3412	6.49612	0.220357	S	25	25	73	0.123486	6.09162	11.9825	6.07855	-1.6356	S	22	22	77	0.0620889	5.79301	12.7851	6.10671	-1.51045
5833	9606	PCYT2	phosphate cytidylyltransferase 2, ethanolamine	-0.341313	0.652047	1	0.466524	0.540242	0.994505				S	11	11	34	0.127453	6.10535	15.3614	6.18643	1.19903	S	8	8	26	0.0334432	5.52431	7.82645	5.89356	0.766301	S	8	8	30	0.0427527	5.63096	8.38146	5.92332	0.810266	S	11	11	24	0.0535612	5.72885	8.93688	5.95119	0.85144	S	4	4	4	0.0023819	4.37692	0.281831	4.44999	-1.36668	S	4	4	5	0.0063514	4.80287	0.85524	4.93209	-0.654345	S	2	2	3	0.00633468	4.80172	0.614689	4.78866	-0.866277	R	2	2	3	0.00363584	4.5606	0.748681	4.8743	-0.739736
5834	9606	PYGB	phosphorylase, glycogen; brain	0.329391	0.634367	1	-0.606579	0.39016	0.92272				S	30	23	63	0.073304	5.86513	8.83506	5.94621	0.828213	S	22	17	61	0.040798	5.61064	9.54764	5.9799	0.873937	S	19	15	67	0.0800438	5.90333	15.6922	6.19568	1.16683	S	21	17	98	0.0508628	5.7064	8.48664	5.92874	0.804496	S	6	4	9	0.00359704	4.55595	0.425608	4.62901	-0.959644	S	4	4	5	0.00553616	4.74321	0.745464	4.87243	-0.62925	S	2	2	3	0.00290008	4.46241	0.28141	4.44934	-1.20351	S	3	2	5	0.00236161	4.37321	0.486294	4.6869	-0.881069
5836	9606	PYGL	phosphorylase, glycogen, liver	-0.81698	0.879216	1	1.42513	0.791297	1				A	8	2	13	0.00504455	4.70282	0.608001	4.7839	1.15225	S	7	3	14	0.000424535	3.62791	0.0993505	3.99717	0.786718	A	3	1	7	0.000118761	3.07467	0.0232824	3.36703	0.493938	S	7	4	21	0.00501003	4.69984	0.835941	4.92218	1.2165	A	1	0	2	0	0.211084	0	0.340303	-0.912352						0.211084		0.340303	-0.912352						0.211084		0.340303	-0.912352	A	1	0	1	0	0.211084	0	0.340303	-0.912352
5837	9606	PYGM	phosphorylase, glycogen, muscle	8.31304	0.024673	0.596821	-8.09408	0.0275113	0.544981				A	7	0	12	0	0.211084	0	0.340303	-0.71777	A	5	0	13	0	0.211084	0	0.340303	-0.71777	S	6	2	11	6.67351e-05	2.82435	0.0130831	3.11671	1.03191	S	5	1	19	8.88313e-05	2.94857	0.0148218	3.1709	1.06607	R	3	1	4	0.000591447	3.77192	0.069981	3.84498	1.49087						0.211084		0.340303	-0.71777	A	1	1	1	0	0.211084	0	0.340303	-0.71777	A	1	0	1	0	0.211084	0	0.340303	-0.71777
58472	9606	SQRDL	sulfide quinone reductase-like (yeast)	1.5479	0.380104	0.964519	-2.50633	0.17262	0.776296				R	1	1	1	0.000703222	3.84709	0.0847567	3.92817	-1.47306	S	3	3	4	0.00230293	4.36228	0.538936	4.73154	-0.203366	S	2	2	2	0.00125681	4.09927	0.246392	4.39163	-0.740584	S	5	5	6	0.00949904	4.97768	1.58495	5.20001	0.537049	S	11	11	20	0.0431104	5.63458	5.1009	5.70765	1.33934	S	9	9	17	0.0170917	5.23279	2.30146	5.362	0.793067	S	7	7	16	0.0219208	5.34086	2.1271	5.32779	0.738989	S	4	4	6	0.000830253	3.91921	0.170963	4.2329	-0.991443
58477	9606	SRPRB	signal recognition particle receptor, B subunit	-0.188562	0.646787	1	0.0525043	0.897751	1				S	12	12	33	0.289375	6.46146	34.8773	6.54254	0.378264	S	10	10	41	0.225047	6.35227	52.666	6.72153	1.55799	S	10	10	40	0.210343	6.32293	41.2366	6.61528	0.857703	S	11	11	32	0.205555	6.31293	34.2976	6.53526	0.330289	S	11	11	31	0.194295	6.28846	22.9894	6.36153	-0.814831	S	11	11	28	0.168558	6.22675	22.697	6.35597	-0.851466	S	9	9	23	0.187683	6.27342	18.2119	6.26035	-1.48167	S	10	10	27	0.149644	6.17506	30.8143	6.48875	0.0237216
58478	9606	ENOPH1	enolase-phosphatase 1	0.598746	0.447932	0.987311	0.387808	0.618816	1				S	8	8	52	0.238911	6.37824	28.7951	6.45932	1.24118	S	6	6	27	0.0338491	5.52955	7.92143	5.8988	0.0193716	S	7	7	46	0.161478	6.20811	31.6569	6.50047	1.33088	S	6	6	39	0.0990374	5.9958	16.5247	6.21813	0.71545	S	4	4	15	0.0365886	5.56335	4.32923	5.63641	-0.552595	S	3	3	6	0.01377	5.13893	1.85418	5.26815	-1.35532	S	4	4	17	0.0455273	5.65827	4.41776	5.6452	-0.533431	S	4	4	10	0.0151061	5.17915	3.1106	5.49284	-0.865539
58484	9606	NLRC4	NLR family, CARD domain containing 4	-0.398766	0.924555	1	-0.894251	0.832042	1				S	2	2	2	0.0003265	3.51388	0.0393518	3.59496	0.434433	S	1	1	2	0.000539922	3.73233	0.126354	4.10159	0.74528	A	1	1	1	6.1112e-05	2.78613	0.0119807	3.07848	0.117537	S	1	1	3	0.00143105	4.15565	0.238775	4.37799	0.91487	A	1	1	1	0.000854904	3.93192	0.101154	4.00498	0.686006						0.211084		0.340303	-1.56252	A	1	1	1	0.000186129	3.26982	0.0180612	3.25675	0.226913						0.211084		0.340303	-1.56252
58485	9606	TRAPPC1	trafficking protein particle complex 1	1.31413	0.663144	1	-5.41266	0.102402	0.699501	ENDORETICULUM			S	3	3	4	0.0103752	5.016	1.25049	5.09708	0.491324	R	1	1	1	0.00326381	4.51373	0.763805	4.88298	0.362102	S	2	2	4	0.0113818	5.05621	2.23135	5.34857	0.643113	S	2	2	5	0.0158616	5.20035	2.64656	5.42268	0.687846	S	1	1	1	0.00126333	4.10152	0.149479	4.17458	-0.0654644	S	3	3	3	0.0040055	4.60266	0.539355	4.73187	0.270899	A	1	1	1	0.00190262	4.27935	0.184622	4.26628	-0.0101163						0.211084		0.340303	-2.3797
58486	9606	ZBED5	zinc finger, BED-type containing 5	-3.60034	0.171392	0.909542	2.02481	0.420526	0.934686				R	1	1	1	0.000729903	3.86327	0.0879725	3.94435	0.712291	A	1	1	1	7.02869e-05	2.84687	0.0164487	3.21613	0.330076						0.211084		0.340303	-1.17935						0.211084		0.340303	-1.17935	S	3	3	3	0.000520577	3.71648	0.0615956	3.78955	0.631043						0.211084		0.340303	-1.17935	S	2	2	3	0.00102084	4.00896	0.0990579	3.99589	0.739344	S	2	2	3	0.00261527	4.41752	0.538528	4.73121	1.12529
58489	9606	ABHD17C	abhydrolase domain containing 17C										A	1	1	1	0.00848286	4.92854	1.02241	5.00962	1.76081						0.211084		0.340303	-0.538425						0.211084		0.340303	-0.538425	S	1	1	3	0.00157096	4.19617	0.262121	4.4185	1.46974						0.211084		0.340303	-0.538425	S	1	1	3	0	0.211084	0	0.340303	-0.538425						0.211084		0.340303	-0.538425						0.211084		0.340303	-0.538425
58490	9606	RPRD1B	regulation of nuclear pre-mRNA domain containing 1B	-0.501931	0.200028	0.909542	0.230881	0.536572	0.993787				S	10	8	37	0.180121	6.25556	21.7093	6.33665	-0.476062	S	5	5	20	0.0924765	5.96603	21.6416	6.33529	-0.482678	S	10	9	25	0.090183	5.95512	17.6799	6.24748	-0.910809	S	6	6	26	0.0794192	5.89993	13.2514	6.12226	-1.52135	S	14	13	41	0.360137	6.55647	42.612	6.62953	0.951981	S	11	10	36	0.244369	6.38805	32.9052	6.51727	0.404593	S	11	10	49	0.382326	6.58243	37.0992	6.56936	0.658617	S	11	10	49	0.252782	6.40275	52.052	6.71644	1.37571
58493	9606	INIP	INTS3 and NABP interacting protein	-5.97413	0.0611307	0.768166	-0.531783	0.849083	1				R	1	1	1	0.0014163	4.15116	0.170702	4.23224	0.418514						0.211084		0.340303	-1.19141						0.211084		0.340303	-1.19141						0.211084		0.340303	-1.19141	S	2	2	4	0.0332774	5.52215	3.93744	5.59521	0.982318	S	2	2	3	0.00490978	4.69106	0.661119	4.82028	0.661761	S	1	1	2	0.020362	5.30882	1.97584	5.29575	0.858443	S	1	1	1	0.00306116	4.48589	0.630344	4.79958	0.653197
58495	9606	OVOL2	ovo-like zinc finger 2															0.211084		0.340303	-0.353553						0.211084		0.340303	-0.353553						0.211084		0.340303	-0.353553						0.211084		0.340303	-0.353553						0.211084		0.340303	-0.353553						0.211084		0.340303	-0.353553						0.211084		0.340303	-0.353553	S	2	2	2	0.0107986	5.03337	2.22362	5.34706	2.47487
58497	9606	PRUNE	prune exopolyphosphatase	0.963397	0.688086	1	10.5057	0.00241432	0.31233				S	7	7	11	0.0109393	5.03899	1.31847	5.12007	0.783373	S	2	2	2	0.00177204	4.24847	0.414696	4.61773	0.539482	S	1	1	2	0.00661851	4.82076	1.29753	5.11312	0.779997	S	4	4	7	0.00960219	4.98237	1.60216	5.20471	0.824465	R	1	1	1	0	0.211084	0	0.340303	-1.53725						0.211084		0.340303	-1.53725	S	1	1	1	0.00113939	4.05667	0.110561	4.0436	0.260738	A	1	1	1	9.09869e-05	2.95898	0.0187357	3.27267	-0.113557
58499	9606	ZNF462	zinc finger protein 462	2.17717	0.197183	0.909542	-0.920015	0.566684	1									0.211084		0.340303	-1.17409	R	3	3	3	9.40594e-05	2.9734	0.022012	3.34266	0.164512						0.211084		0.340303	-1.17409						0.211084		0.340303	-1.17409	S	16	16	29	0.0076032	4.881	0.899624	4.95406	0.882956	S	17	17	32	0.00806476	4.90659	1.08595	5.03581	0.919404	S	9	9	24	0.00441948	4.64537	0.428846	4.6323	0.739499	S	11	11	21	0.00309011	4.48997	0.636305	4.80367	0.815902
585	9606	BBS4	Bardet-Biedl syndrome 4								Cell Membrane		A	1	1	1	6.40782e-05	2.80671	0.0077231	2.88779	0.962452						0.211084		0.340303	-0.717535						0.211084		0.340303	-0.717535	S	1	1	1	0.000278267	3.44446	0.0464299	3.6668	1.47618						0.211084		0.340303	-0.717535						0.211084		0.340303	-0.717535						0.211084		0.340303	-0.717535	A	1	1	1	7.1951e-05	2.85704	0.0148159	3.17073	1.14904
58505	9606	OSTC	oligosaccharyltransferase complex subunit (non-catalytic)	1.30795	0.0701195	0.792298	-0.618829	0.347424	0.911263				S	1	1	4	0.0823392	5.91561	9.92404	5.99669	-1.07077	S	1	1	6	0.0305778	5.48541	7.15588	5.85466	-1.44449	S	1	1	4	0.107136	6.02994	21.0035	6.32229	-0.214003	S	1	1	2	0.12422	6.09419	20.7265	6.31653	-0.229175	S	1	1	22	0.631074	6.80008	74.6697	6.87314	1.23547	S	2	2	10	0.357539	6.55332	48.144	6.68254	0.733931	S	2	2	16	0.773238	6.88831	75.0315	6.87524	1.24099	S	2	2	15	0.0986685	5.99418	20.3175	6.30787	-0.251953
58506	9606	SCAF1	SR-related CTD-associated factor 1	-4.82062	0.18817	0.909542	-0.657849	0.84825	1				S	1	1	1	0.000412853	3.6158	0.0497596	3.69688	-0.0755367	S	1	1	1	0.000357965	3.55384	0.0837718	3.9231	0.0215298						0.211084		0.340303	-1.51577	S	1	1	2	0	0.211084	0	0.340303	-1.51577	S	18	18	47	0.0502674	5.70129	5.94772	5.77435	0.815862	S	21	20	72	0.0432372	5.63586	5.82205	5.76508	0.811882	S	17	17	42	0.0575775	5.76025	5.58705	5.74718	0.804205	S	15	15	45	0.0120917	5.08249	2.48989	5.39618	0.653597
58508	9606	KMT2C	lysine (K)-specific methyltransferase 2C	-1.48155	0.462481	0.993151	-0.101357	0.959107	1				R	3	3	3	0.000529897	3.72419	0.0638665	3.80527	-0.743146	S	6	6	7	0.00119497	4.07736	0.27965	4.44661	0.874362	R	7	7	12	0.000663761	3.82201	0.130127	4.11437	0.0364128	S	5	5	7	0.000105488	3.0232	0.017601	3.24554	-2.15484	S	11	11	21	0.0017982	4.25484	0.212766	4.3279	0.574961	S	16	16	27	0.00146966	4.16722	0.197895	4.29643	0.495597	S	17	17	27	0.00225088	4.35235	0.218415	4.33928	0.603663	S	15	14	23	0.000813464	3.91034	0.167506	4.22403	0.31299
58509	9606	CACTIN	cactin, spliceosome C complex subunit	-5.3362	0.122525	0.883968	-0.239074	0.939678	1				S	3	3	3	0.00189023	4.27651	0.227822	4.3576	-0.0333604	S	3	3	4	0.00100441	4.00191	0.235055	4.37117	-0.0255452						0.211084		0.340303	-2.34631	S	1	1	1	0.00137133	4.13714	0.228812	4.35948	-0.0322766	S	9	9	16	0.0315165	5.49854	3.72909	5.5716	0.665603	S	8	8	16	0.0208463	5.31903	2.80703	5.44825	0.594581	S	8	8	15	0.0324658	5.51143	3.15033	5.49836	0.623432	S	5	5	7	0.0115841	5.06386	2.38537	5.37756	0.553881
58513	9606	EPS15L1	epidermal growth factor receptor pathway substrate 15-like 1	-0.747692	0.407625	0.973438	-0.942677	0.303237	0.884589		Cell Membrane		S	20	20	48	0.0527875	5.72253	6.36228	5.80361	1.01116	S	21	21	34	0.030632	5.48618	7.16858	5.85543	1.09811	S	10	10	32	0.0106745	5.02835	2.09269	5.3207	0.200916	S	18	18	34	0.0463287	5.66585	7.73011	5.88819	1.15307	S	8	8	16	0.00388798	4.58972	0.460033	4.66279	-0.902968	S	8	8	11	0.00727165	4.86163	0.979154	4.99085	-0.352529	S	7	7	8	0.0041958	4.62281	0.407141	4.60975	-0.991967	S	5	5	6	0.0014543	4.16265	0.299465	4.47635	-1.21579
58515	9606	SELK	selenoprotein K							BOTH	Cell Membrane							0.211084		0.340303	-0.539789						0.211084		0.340303	-0.539789						0.211084		0.340303	-0.539789	R	1	1	1	0.00107415	4.03106	0.179225	4.2534	1.55992	S	1	1	2	0.002523	4.40192	0.298526	4.47498	1.67882						0.211084		0.340303	-0.539789						0.211084		0.340303	-0.539789						0.211084		0.340303	-0.539789
58516	9606	FAM60A	family with sequence similarity 60, member A	3.92275	0.026563	0.614501	0.99901	0.501507	0.977628									0.211084		0.340303	-1.19291						0.211084		0.340303	-1.19291	A	1	1	1	0.00179458	4.25396	0.35182	4.54632	0.365107						0.211084		0.340303	-1.19291	S	3	3	6	0.0319824	5.50491	3.78421	5.57798	0.747259	S	2	2	4	0.0282602	5.45118	3.80535	5.58039	0.748155	S	4	4	6	0.0606465	5.78281	5.88486	5.76974	0.818292	S	3	3	4	0.0474685	5.67641	9.77457	5.9901	0.89992
58517	9606	RBM25	RNA binding motif protein 25	-0.728266	0.124836	0.884894	-0.507903	0.264132	0.849779				S	13	13	37	0.0556289	5.7453	6.70474	5.82638	-0.999161	S	10	10	32	0.0614774	5.78872	14.3871	6.15797	-0.509486	S	10	10	46	0.0280299	5.44762	5.49513	5.73998	-1.12676	S	10	10	43	0.0383338	5.58358	6.39613	5.80592	-1.02938	S	33	33	231	1.43387	7.15651	169.659	7.22958	1.073	S	33	33	278	1.09873	7.04089	147.948	7.17011	0.985181	S	30	30	258	1.17338	7.06944	113.859	7.05637	0.817214	S	27	27	333	0.529465	6.72384	109.026	7.03753	0.789394
58525	9606	WIZ	widely interspaced zinc finger motifs	-1.90687	0.157497	0.90661	0.034402	0.978072	1				S	5	5	6	0.0018671	4.27117	0.225035	4.35225	-0.378951	S	4	4	4	0.000181394	3.25862	0.0424501	3.62788	-0.962253	S	2	2	2	6.83612e-05	2.83481	0.0134019	3.12717	-1.36545	S	3	3	3	0.000303791	3.48257	0.0506886	3.70491	-0.900223	S	32	32	101	0.0675889	5.82988	7.99724	5.90294	0.869749	S	31	31	106	0.0696261	5.84277	9.37542	5.97199	0.925353	S	33	33	95	0.0843289	5.92598	8.1829	5.91291	0.877775	S	34	34	114	0.0466706	5.66904	9.61027	5.98274	0.934005
58526	9606	MID1IP1	MID1 interacting protein 1	-7.36233	0.147873	0.900074	-1.24768	0.791302	1				S	3	3	5	0.00259965	4.41491	0.313326	4.496	1.06602	S	1	1	2	0.000853962	3.93144	0.199846	4.3007	0.972208	S	1	1	1	0.000269427	3.43044	0.0528198	3.7228	0.694621	S	1	1	1	0	0.211084	0	0.340303	-0.93012						0.211084		0.340303	-0.93012	S	1	1	2	0.00159807	4.20359	0.215185	4.33281	0.987635						0.211084		0.340303	-0.93012						0.211084		0.340303	-0.93012
58527	9606	ABRACL	ABRA C-terminal like	-0.171732	0.977073	1	-8.02783	0.218103	0.812813				S	3	3	40	1.00529	7.00229	121.164	7.08337	0.689235	S	2	2	43	0.103364	6.01437	24.1895	6.38363	0.368604	S	2	2	36	0.43539	6.63888	85.3562	6.93123	0.619523	S	2	2	30	0.162195	6.21004	27.0628	6.43237	0.39094	S	2	2	7	0.105695	6.02405	12.506	6.09712	0.237323	S	2	2	2	0.019492	5.28986	2.62467	5.41907	-0.0733634	S	2	2	7	0.0910818	5.95943	8.83816	5.94636	0.168245						0.211084		0.340303	-2.40051
58533	9606	SNX6	sorting nexin 6	0.251825	0.624893	1	0.770732	0.160827	0.764595				S	14	13	37	0.0955521	5.98024	11.5165	6.06132	0.669231	S	15	14	34	0.0639158	5.80561	14.9577	6.17487	0.935239	S	10	9	44	0.093314	5.96995	18.2938	6.2623	1.14009	S	11	10	34	0.0800133	5.90316	13.3505	6.1255	0.819582	S	5	5	5	0.0209034	5.32022	2.47332	5.39328	-0.895853	S	6	5	7	0.0108683	5.03616	1.46346	5.16538	-1.42978	S	7	6	15	0.0270881	5.43278	2.6285	5.41971	-0.833938	S	6	5	16	0.0194665	5.28929	4.00848	5.60298	-0.404571
5858	9606	PZP	pregnancy-zone protein	0.0508668	0.982623	1	-2.54056	0.296194	0.879191				S	2	1	3	0.000683294	3.83461	0.0823548	3.91569	1.72148	A	2	1	3	0.000165246	3.21813	0.0386712	3.58739	1.5139						0.211084		0.340303	-0.53923						0.211084		0.340303	-0.53923						0.211084		0.340303	-0.53923						0.211084		0.340303	-0.53923						0.211084		0.340303	-0.53923						0.211084		0.340303	-0.53923
5859	9606	QARS	glutaminyl-tRNA synthetase	-0.868235	0.06568	0.785719	0.0858599	0.836188	1				S	39	38	154	0.296807	6.47247	35.773	6.55356	1.31549	S	28	28	134	0.14126	6.15002	33.058	6.51928	1.2123	S	28	27	105	0.111071	6.0456	21.7749	6.33796	0.666428	S	26	26	124	0.0976811	5.98981	16.2984	6.21215	0.287672	S	26	25	46	0.0702881	5.84688	8.3166	5.91995	-0.592002	S	18	17	28	0.0380087	5.57988	5.11802	5.7091	-1.22675	S	18	17	32	0.0789025	5.89709	7.65634	5.88402	-0.700154	S	20	19	31	0.0304108	5.48303	6.26209	5.79672	-0.962979
5860	9606	QDPR	quinoid dihydropteridine reductase	1.07755	0.232022	0.911679	-0.360306	0.675377	1				S	8	8	28	0.0726413	5.86118	8.75518	5.94227	0.531123	S	3	3	17	0.0461283	5.66397	10.7951	6.03322	0.674919	S	6	6	26	0.0742433	5.87066	14.555	6.16301	0.880098	S	4	4	24	0.173337	6.23889	28.922	6.46123	1.35154	S	3	3	6	0.00668399	4.82504	0.790862	4.8981	-1.11957	S	3	3	3	0.0160869	5.20647	2.16616	5.33569	-0.427799	S	2	2	4	0.00531439	4.72545	0.515684	4.71238	-1.41317	R	2	2	4	0.00979014	4.99079	2.01595	5.30448	-0.477137
5861	9606	RAB1A	RAB1A, member RAS oncogene family	-0.184146	0.697041	1	-0.711522	0.160089	0.764466	GOLGI			S	18	9	176	1.35136	7.13077	162.874	7.21185	1.23128	S	15	7	127	0.332208	6.52141	77.7441	6.89067	-1.03668	S	14	7	156	0.64317	6.80833	126.09	7.10068	0.446278	S	15	6	120	0.466268	6.66864	77.7985	6.89097	-1.03453	S	17	8	215	0.992256	6.99662	117.405	7.06969	0.227429	S	15	6	179	1.31256	7.11812	176.741	7.24734	1.48184	S	17	8	133	0.941449	6.9738	91.3539	6.96073	-0.54197	S	15	6	135	0.411364	6.61423	84.7068	6.92792	-0.773642
5862	9606	RAB2A	RAB2A, member RAS oncogene family	0.11939	0.78102	1	-0.84464	0.0793184	0.667247	GOLGI			S	12	7	75	0.669648	6.82585	80.7102	6.90693	-0.359699	S	8	6	61	0.706019	6.84882	165.224	7.21807	1.37027	S	10	6	108	0.52006	6.71605	101.955	7.00841	0.204536	S	8	5	53	0.92499	6.96614	154.338	7.18847	1.20569	S	9	6	101	0.867608	6.93832	102.657	7.01139	0.2211	S	10	6	72	0.690562	6.8392	92.9868	6.96842	-0.0177989	S	9	6	73	0.548871	6.73947	53.2599	6.7264	-1.36344	S	8	4	79	0.269894	6.43119	55.5757	6.74488	-1.26066
5863	9606	RGL2	ral guanine nucleotide dissociation stimulator-like 2										S	1	1	1	0	0.211084	0	0.340303	-0.539233						0.211084		0.340303	-0.539233						0.211084		0.340303	-0.539233	S	2	2	3	0.000399063	3.60104	0.0665851	3.82338	1.5141						0.211084		0.340303	-0.539233						0.211084		0.340303	-0.539233	A	1	1	1	0.00154137	4.18791	0.149567	4.17484	1.7213						0.211084		0.340303	-0.539233
5864	9606	RAB3A	RAB3A, member RAS oncogene family	-5.64598	0.273058	0.934129	-17.7435	0.00697975	0.380978		Cell Membrane		S	4	2	27	0.00931751	4.9693	1.12301	5.05038	0.630673	S	3	1	36	0.000448292	3.65156	0.10491	4.02082	0.240544	A	1	0	30	0	0.211084	0	0.340303	-1.1541	S	5	3	15	0.00643151	4.80831	1.07312	5.03065	0.623196	S	4	2	35	0.0106324	5.02663	1.25805	5.0997	0.64936	S	5	2	20	0.545043	6.73643	73.392	6.86565	1.31853	A	2	0	22	0	0.211084	0	0.340303	-1.1541	A	2	0	37	0	0.211084	0	0.340303	-1.1541
5865	9606	RAB3B	RAB3B, member RAS oncogene family	9.70429	0.128578	0.888423	-20.2015	0.00862042	0.394976	GOLGI	Cell Membrane		A	2	0	25	0	0.211084	0	0.340303	-0.724227	A	2	0	35	0	0.211084	0	0.340303	-0.724227	A	1	0	30	0	0.211084	0	0.340303	-0.724227	S	3	0	13	0.182626	6.26156	30.4718	6.4839	1.15828	S	3	0	34	0.598167	6.77682	70.7762	6.84989	1.27043	S	3	0	18	0.292481	6.4661	39.3836	6.59532	1.19242	A	2	0	22	0	0.211084	0	0.340303	-0.724227	A	2	0	37	0	0.211084	0	0.340303	-0.724227
5866	9606	RAB3IL1	RAB3A interacting protein (rabin3)-like 1	1.8748	0.424513	0.980632	-4.09151	0.105951	0.703806				S	2	2	2	0.00171566	4.23443	0.206783	4.31551	0.757742	S	2	2	2	0.000285872	3.45617	0.0669004	3.82543	0.518254						0.211084		0.340303	-1.18481	S	3	3	5	0.00702021	4.84635	1.17135	5.06869	1.12579	A	2	2	2	0.00110579	4.04367	0.13084	4.11674	0.660608	S	2	2	3	0.000439093	3.64256	0.0591255	3.77177	0.492035						0.211084		0.340303	-1.18481						0.211084		0.340303	-1.18481
5867	9606	RAB4A	RAB4A, member RAS oncogene family	-1.47546	0.295518	0.940711	-2.996	0.0547147	0.63076				S	5	4	31	0.0417545	5.6207	5.03252	5.70179	-0.0244921	S	4	3	41	0.0244897	5.38898	5.73113	5.75824	0.0725745	S	4	3	37	0.0231362	5.36429	4.53574	5.65665	-0.102099	S	6	5	18	0.00492865	4.69273	0.822363	4.91506	-1.37716	S	5	4	36	0.0497993	5.69722	5.89234	5.77029	0.0932895	S	5	4	25	0.708977	6.85063	95.4663	6.97985	2.17298	S	5	4	25	0.0281654	5.44972	2.73304	5.43665	-0.480366	S	5	4	39	0.0157046	5.19603	3.23385	5.50972	-0.354726
5868	9606	RAB5A	RAB5A, member RAS oncogene family	-1.644	0.162897	0.909542	-0.123186	0.910487	1		Cell Membrane		S	11	8	64	0.21136	6.32502	25.4744	6.4061	1.76568	S	8	5	18	0.0268119	5.42833	6.27459	5.79759	0.119433	S	8	5	24	0.0325262	5.51223	6.37661	5.80459	0.138383	S	7	4	41	0.0153808	5.18698	2.56633	5.40931	-0.930972	S	9	6	53	0.0724371	5.85996	8.57088	5.93303	0.485844	S	8	5	56	0.0190456	5.27979	2.56456	5.40901	-0.931784	S	9	6	43	0.096532	5.98467	9.36703	5.9716	0.590206	S	10	7	41	0.00960681	4.98258	1.9782	5.29627	-1.23679
5869	9606	RAB5B	RAB5B, member RAS oncogene family	-0.539497	0.569668	1	0.514278	0.587444	1		Cell Membrane		S	8	5	26	0.0934507	5.97058	11.2633	6.05166	0.77084	S	7	4	17	0.0108106	5.03385	2.52992	5.40311	-1.28055	S	6	3	23	0.0107035	5.02953	2.09837	5.32188	-1.53746	S	6	3	40	0.0385251	5.58574	6.42806	5.80808	0.000382293	S	7	4	43	0.087573	5.94237	10.3618	6.01543	0.656245	S	5	2	50	0.0436519	5.64	5.87789	5.76922	-0.122527	S	8	5	32	0.18266	6.26164	17.7245	6.24857	1.39366	S	7	4	31	0.0340421	5.53202	7.00984	5.84571	0.1194
587	9606	BCAT2	branched chain amino-acid transaminase 2, mitochondrial	0.895769	0.122408	0.883968	0.681445	0.223739	0.819601				S	15	15	53	0.331411	6.52037	39.9437	6.60145	0.797265	S	13	13	49	0.103241	6.01385	24.1606	6.38311	0.301604	S	11	11	52	0.450607	6.6538	88.3394	6.94615	1.57979	S	12	12	52	0.22666	6.35537	37.8189	6.57771	0.743375	S	8	8	13	0.0586035	5.76792	6.93407	5.84099	-0.929084	S	6	6	8	0.0372781	5.57145	5.01963	5.70067	-1.24762	S	5	5	6	0.110373	6.04286	10.7101	6.02979	-0.500472	S	7	7	9	0.0405926	5.60845	8.35869	5.92214	-0.744861
5870	9606	RAB6A	RAB6A, member RAS oncogene family	0.396833	0.380393	0.964519	-1.1706	0.0274326	0.544981	GOLGI			S	12	4	56	0.624723	6.79569	75.2955	6.87677	-0.619643	S	9	4	60	0.341396	6.53326	79.8942	6.90252	-0.475021	S	10	4	49	0.66251	6.82119	129.882	7.11355	0.710385	S	8	3	33	0.481191	6.68232	80.2885	6.90465	-0.463013	S	14	6	83	1.69238	7.2285	200.245	7.30156	1.76648	S	12	5	49	0.93581	6.97119	126.01	7.10041	0.636562	S	14	5	64	0.962555	6.98343	93.402	6.97036	-0.0939492	S	12	4	67	0.258911	6.41315	53.3141	6.72684	-1.4618
5871	9606	MAP4K2	mitogen-activated protein kinase kinase kinase kinase 2	-0.667413	0.853338	1	0.520439	0.885325	1		Cell Membrane		R	2	2	2	0.000360851	3.55733	0.043492	3.63841	1.1964	S	1	1	1	0.000111487	3.04722	0.0260905	3.41648	1.06728						0.211084		0.340303	-0.722509	S	2	2	3	0.000476549	3.67811	0.079514	3.90044	1.34886						0.211084		0.340303	-0.722509						0.211084		0.340303	-0.722509	A	1	1	1	0	0.211084	0	0.340303	-0.722509						0.211084		0.340303	-0.722509
5872	9606	RAB13	RAB13, member RAS oncogene family	-8.74162	0.155122	0.90661	-0.759342	0.891047	1	GOLGI	Cell Membrane		S	6	5	30	0.047365	5.67546	5.70873	5.75654	0.229108	S	5	2	23	0.0384873	5.58532	9.00688	5.95457	0.327355	A	1	0	23	0	0.211084	0	0.340303	-2.45793	S	5	2	33	0.038412	5.58447	6.40917	5.8068	0.254043	S	7	4	44	0.150548	6.17768	17.8131	6.25074	0.474285	S	6	3	45	0.12544	6.09844	16.891	6.22765	0.462832	S	9	6	45	0.208469	6.31904	20.2289	6.30597	0.501686	S	7	4	46	0.0252093	5.40156	5.19102	5.71525	0.208625
5873	9606	RAB27A	RAB27A, member RAS oncogene family	-4.93042	0.0873425	0.84006	-2.83943	0.291274	0.875245	GOLGI								0.211084		0.340303	-1.19179	S	2	2	2	0.000574392	3.75921	0.13442	4.12847	0.619885						0.211084		0.340303	-1.19179						0.211084		0.340303	-1.19179	R	2	2	2	0.00440996	4.64443	0.521794	4.7175	0.901587	S	3	2	3	0.00578827	4.76255	0.779412	4.89177	0.98493	S	1	1	1	0.000983709	3.99287	0.0954546	3.9798	0.548785	R	1	1	1	0.000403896	3.60627	0.0831689	3.91996	0.520169
5874	9606	RAB27B	RAB27B, member RAS oncogene family	7.74156	0.0372568	0.691118	-0.88107	0.779972	1	GOLGI			A	1	1	1	0	0.211084	0	0.340303	-1.20241						0.211084		0.340303	-1.20241						0.211084		0.340303	-1.20241	A	1	1	1	0.00176616	4.24703	0.294691	4.46937	0.552196	S	3	3	8	0.0142292	5.15318	1.68363	5.22625	0.873825	S	3	2	8	0.00698594	4.84422	0.940683	4.97344	0.766399	S	2	2	4	0.00524327	4.7196	0.508783	4.70653	0.652978	S	2	2	2	0.00445664	4.64901	0.917697	4.9627	0.761833
5875	9606	RABGGTA	Rab geranylgeranyltransferase, alpha subunit	0.767166	0.412791	0.974132	-1.1548	0.230946	0.826165				S	10	10	12	0.0290176	5.46266	3.49739	5.54374	0.291836	S	16	16	28	0.0435828	5.63931	10.1993	6.00857	1.03305	S	13	13	20	0.0565382	5.75234	11.084	6.0447	1.09066	S	15	15	33	0.0558679	5.74716	9.32175	5.9695	0.970742	S	8	8	8	0.0101409	5.00608	1.19989	5.07914	-0.449019	S	10	10	11	0.00629404	4.79893	0.847516	4.92815	-0.689792	S	7	7	10	0.00969663	4.98662	0.940917	4.97355	-0.617392	S	3	3	3	0.00105873	4.02479	0.21801	4.33848	-1.63008
5876	9606	RABGGTB	Rab geranylgeranyltransferase, beta subunit	-1.5591	0.598398	1	-4.62191	0.145235	0.742675				S	3	3	10	0.0356459	5.55201	4.29627	5.63309	0.692553	S	3	3	9	0.0104897	5.02076	2.45482	5.39002	0.550503	S	2	2	7	0.0124092	5.09374	2.43276	5.3861	0.548211	S	3	3	5	0.00299229	4.476	0.499274	4.69834	0.146285	S	1	1	1	0.00213553	4.3295	0.252679	4.40257	-0.0265622	S	2	2	2	0.00743778	4.87144	1.00152	5.00066	0.322962	R	1	1	1	0.0055739	4.74616	0.540865	4.73309	0.166593						0.211084		0.340303	-2.40055
5877	9606	RABIF	RAB interacting factor	1.86691	0.292786	0.940615	-2.60614	0.155933	0.759946				S	1	1	2	0.0142534	5.15392	1.71791	5.235	0.63344	S	1	1	3	0.00109871	4.04088	0.257124	4.41014	-0.679635	S	1	1	1	0.00288571	4.46025	0.565729	4.75261	-0.134471	S	2	2	3	0.0622571	5.79419	10.3878	6.01652	1.87753	S	1	1	1	0.0043756	4.64104	0.517728	4.7141	-0.195768	S	1	1	1	0.0120891	5.08239	1.62784	5.21161	0.596205	A	2	2	2	0.00151772	4.18119	0.147272	4.16812	-1.0649	R	1	1	1	0.000749633	3.87485	0.154362	4.18854	-1.0324
5878	9606	RAB5C	RAB5C, member RAS oncogene family	-0.936418	0.258679	0.930812	-0.802403	0.327353	0.897626		Cell Membrane		S	11	8	177	0.71654	6.85524	86.3619	6.93632	0.94093	S	11	8	66	0.215603	6.33365	50.4559	6.70291	0.0395092	S	9	6	98	0.356823	6.55245	69.9535	6.84481	0.587511	S	9	6	86	0.101932	6.00831	17.0077	6.23065	-1.78436	S	9	6	158	0.608994	6.78461	72.0572	6.85768	0.637207	S	8	5	107	0.465622	6.66803	62.6977	6.79725	0.403844	S	10	7	105	0.685395	6.83594	66.5076	6.82287	0.502786	S	10	7	76	0.10846	6.03527	22.3338	6.34896	-1.32742
5879	9606	RAC1	ras-related C3 botulinum toxin substrate 1 (rho family, small GTP binding protein Rac1)	0.345049	0.411217	0.973948	0.346684	0.409111	0.930277		Cell Membrane		S	7	2	23	0.345824	6.53885	41.6808	6.61994	-1.67219	S	6	2	28	0.350499	6.54469	82.0246	6.91394	-0.43935	S	6	2	44	0.421974	6.62529	82.726	6.91764	-0.423844	S	7	2	33	0.399617	6.60164	66.6775	6.82398	-0.816595	S	10	4	67	1.40408	7.14739	166.133	7.22046	0.845926	S	11	4	52	0.961818	6.98309	129.512	7.11231	0.39245	S	9	3	75	1.7465	7.24217	169.472	7.2291	0.88217	S	10	4	69	0.997012	6.9987	205.302	7.31239	1.23144
5880	9606	RAC2	ras-related C3 botulinum toxin substrate 2 (rho family, small GTP binding protein Rac2)	8.66601	0.142323	0.899672	-1.10586	0.839372	1				A	4	0	10	0	0.211084	0	0.340303	-1.1838	A	3	0	11	0	0.211084	0	0.340303	-1.1838	A	3	0	27	0	0.211084	0	0.340303	-1.1838	S	5	1	19	0.0432965	5.63645	7.22418	5.85879	0.76726	R	6	1	23	0.0538853	5.73147	6.37581	5.80454	0.748079	R	8	2	23	0.0517362	5.71379	6.96647	5.84301	0.761683	S	6	1	24	0.327091	6.51467	31.7394	6.5016	0.994526	S	6	1	30	0.00146712	4.16647	0.302104	4.48016	0.279846
5881	9606	RAC3	ras-related C3 botulinum toxin substrate 3 (rho family, small GTP binding protein Rac3)	7.72684	0.274272	0.934255	-5.64666	0.415071	0.933963		Cell Membrane		A	4	0	13	0	0.211084	0	0.340303	-1.58861	S	5	1	16	0.00419124	4.62234	0.980844	4.9916	0.374856	S	5	1	33	0.0043296	4.63645	0.848796	4.9288	0.348347	S	5	1	21	0.0136087	5.13382	2.27066	5.35615	0.528745	R	6	1	29	0.0202525	5.30648	2.39631	5.37954	0.53862	S	7	1	26	0.00886197	4.94753	1.1933	5.07675	0.4108	S	6	1	34	0.268165	6.4284	26.0215	6.41533	0.975862	A	5	0	40	0	0.211084	0	0.340303	-1.58861
5883	9606	RAD9A	RAD9 checkpoint clamp component A															0.211084		0.340303	-0.353553						0.211084		0.340303	-0.353553	S	1	1	1	0	0.211084	0	0.340303	-0.353553	A	1	1	1	0.0019253	4.2845	0.321243	4.50683	2.47487						0.211084		0.340303	-0.353553	A	1	1	1	0	0.211084	0	0.340303	-0.353553						0.211084		0.340303	-0.353553						0.211084		0.340303	-0.353553
5884	9606	RAD17	RAD17 checkpoint clamp loader component	2.95772	0.56531	1	-4.64283	0.374881	0.919461									0.211084		0.340303	-1.19928	S	1	1	1	0.00151726	4.18106	0.355072	4.55032	0.859387	S	1	1	1	0.000405229	3.6077	0.0794432	3.90006	0.541415	S	4	4	7	0.0017063	4.23205	0.284702	4.45439	0.81248	S	3	3	3	0.0025451	4.4057	0.301141	4.47877	0.824401	S	3	3	3	0.00064439	3.80915	0.0867694	3.93837	0.560148	A	1	1	1	0	0.211084	0	0.340303	-1.19928						0.211084		0.340303	-1.19928
5885	9606	RAD21	RAD21 cohesin complex component	0.672882	0.147168	0.900074	-0.312483	0.474687	0.963802				S	17	16	44	0.0404892	5.60734	4.88002	5.68842	-0.938126	S	8	8	17	0.0142248	5.15305	3.32893	5.5223	-1.43368	S	8	8	26	0.0356503	5.55206	6.98907	5.84442	-0.472753	S	9	9	26	0.0354067	5.54909	5.90774	5.77142	-0.690521	S	22	22	136	0.183644	6.26398	21.7291	6.33704	0.996827	S	23	23	129	0.168304	6.22609	22.6627	6.35531	1.05133	S	17	17	86	0.148064	6.17045	14.3675	6.15738	0.460867	S	18	18	76	0.107931	6.03315	22.2249	6.34684	1.02606
5886	9606	RAD23A	RAD23 homolog A, nucleotide excision repair protein	-0.349931	0.653688	1	-1.68479	0.0578611	0.634241				S	13	11	63	0.139175	6.14356	16.7742	6.22464	1.04919	S	11	9	67	0.0507844	5.70573	11.8847	6.07499	0.833547	S	9	7	68	0.0562199	5.74989	11.0216	6.04225	0.78637	S	9	7	44	0.0667374	5.82437	11.1354	6.0467	0.792795	S	6	4	19	0.0138536	5.14156	1.63919	5.21463	-0.406148	S	5	3	22	0.00901631	4.95503	1.21408	5.08425	-0.594015	S	8	6	18	0.00932002	4.96942	0.904373	4.95635	-0.778306	S	5	3	14	0.00103393	4.01449	0.212904	4.32818	-1.68343
5887	9606	RAD23B	RAD23 homolog B, nucleotide excision repair protein	-0.491007	0.427044	0.981925	0.438497	0.476112	0.96502				S	18	16	153	1.39429	7.14435	168.049	7.22544	1.80431	S	16	14	122	0.288038	6.45945	67.4073	6.82871	0.0212217	S	12	10	136	0.618338	6.79123	121.222	7.08358	1.16675	S	15	13	83	0.283537	6.45261	47.3091	6.67494	-0.669859	S	15	13	56	0.413841	6.61683	48.9664	6.6899	-0.602651	S	12	10	53	0.274467	6.43849	36.9579	6.56771	-1.15184	S	14	12	54	0.535304	6.7286	51.9435	6.71553	-0.487447	S	13	11	54	0.310731	6.49238	63.9848	6.80608	-0.08049
5889	9606	RAD51C	RAD51 paralog C										S	1	1	1	0.00341	4.53275	0.410995	4.61384	1.76176						0.211084		0.340303	-0.538402	S	1	1	1	0.0005983	3.77692	0.117294	4.06927	1.46866						0.211084		0.340303	-0.538402						0.211084		0.340303	-0.538402						0.211084		0.340303	-0.538402						0.211084		0.340303	-0.538402						0.211084		0.340303	-0.538402
5891	9606	MOK	MOK protein kinase															0.211084		0.340303	-0.916105	A	2	2	2	0.0119399	5.077	2.7942	5.44626	1.30318	S	2	2	2	0.00328728	4.51684	0.644455	4.80919	1.02628						0.211084		0.340303	-0.916105						0.211084		0.340303	-0.916105	A	1	1	1	0.000771765	3.88749	0.103921	4.0167	0.681832	A	1	1	1	0.000919854	3.96372	0.0892584	3.95065	0.653121						0.211084		0.340303	-0.916105
5894	9606	RAF1	Raf-1 proto-oncogene, serine/threonine kinase	-0.266277	0.826243	1	-3.71219	0.015014	0.433949	GOLGI	Cell Membrane		S	6	5	10	0.00541183	4.73334	0.652268	4.81443	0.311524	S	8	6	12	0.0118	5.07188	2.76146	5.44114	0.688085	S	7	5	8	0.00579113	4.76276	1.13532	5.05512	0.456145	S	8	6	11	0.00657347	4.81779	1.09681	5.04013	0.447139	S	3	2	5	0.00471312	4.67331	0.557665	4.74637	0.270635	S	4	3	7	0.00905808	4.95704	1.2197	5.08625	0.474853						0.211084		0.340303	-2.37676	R	1	0	1	0.000338999	3.5302	0.0698057	3.84389	-0.271623
5898	9606	RALA	v-ral simian leukemia viral oncogene homolog A (ras related)	-0.893193	0.0895973	0.842679	-0.034612	0.941524	1		Cell Membrane		S	9	6	36	0.143252	6.1561	17.2656	6.23718	-0.450333	S	5	3	14	0.0603997	5.78103	14.1349	6.15029	-0.658296	S	4	2	8	0.0336989	5.52762	6.60651	5.81997	-1.44888	S	6	4	20	0.0641817	5.80741	10.7089	6.02975	-0.946808	S	9	6	73	0.749403	6.87472	88.6706	6.94778	1.2504	S	7	5	77	0.328233	6.51618	44.1978	6.6454	0.526693	S	9	6	74	0.716102	6.85498	69.4873	6.84191	0.997005	S	9	6	64	0.261063	6.41675	53.7572	6.73044	0.730217
5899	9606	RALB	v-ral simian leukemia viral oncogene homolog B	0.792514	0.384679	0.965923	1.24396	0.188424	0.783467		Cell Membrane		S	7	4	19	0.0365648	5.56306	4.40702	5.64414	-0.807231	S	4	2	10	0.0114894	5.0603	2.68878	5.42955	-1.20435	S	4	2	8	0.0171672	5.2347	3.36554	5.52705	-1.02392	S	4	2	16	0.0633068	5.80145	10.563	6.02379	-0.104661	S	6	3	57	0.0772106	5.88768	9.1357	5.96074	-0.221332	S	7	5	62	0.350481	6.54466	47.1936	6.67388	1.09842	S	8	5	58	0.44445	6.64782	43.1274	6.63475	1.026	S	8	5	53	0.272343	6.43512	56.08	6.74881	1.23707
5901	9606	RAN	RAN, member RAS oncogene family	0.193772	0.604549	1	-0.455597	0.242528	0.836837				S	14	14	207	6.65812	7.82335	802.479	7.90443	0.383302	S	11	11	240	3.63095	7.56002	849.722	7.92928	0.555095	S	11	11	209	6.82796	7.83429	1338.59	8.12665	1.91993	S	11	11	200	3.99384	7.60139	666.386	7.82373	-0.174801	S	9	9	151	5.32237	7.7261	629.752	7.79917	-0.344611	S	12	12	206	5.16101	7.71273	694.949	7.84195	-0.0487581	S	11	11	196	5.32411	7.72625	516.627	7.71318	-0.939256	S	10	10	261	2.18754	7.33996	450.452	7.65365	-1.3509
5902	9606	RANBP1	RAN binding protein 1	0.299346	0.494322	0.998685	0.227376	0.601069	1				S	10	9	155	4.34465	7.63795	523.644	7.71904	1.08139	S	7	6	194	1.28235	7.10801	300.097	7.47726	0.5166	S	10	9	336	2.29586	7.36094	450.091	7.6533	0.927834	S	6	5	86	3.16874	7.50089	528.715	7.72322	1.09117	S	6	5	117	0.639808	6.80605	75.7032	6.87911	-0.880701	S	7	6	119	0.458445	6.66129	61.7313	6.79051	-1.0877	S	10	9	117	1.12157	7.04982	108.832	7.03676	-0.512445	S	6	5	107	0.285803	6.45607	58.8517	6.76976	-1.13616
5903	9606	RANBP2	RAN binding protein 2	-0.390608	0.324831	0.947736	0.0120283	0.974929	1				S	47	36	96	0.0227728	5.35742	2.74472	5.4385	-0.941288	S	46	32	93	0.0158856	5.201	3.71758	5.57026	-0.7506	S	31	24	75	0.0109821	5.04069	2.15299	5.33304	-1.0939	S	46	34	105	0.0165276	5.21821	2.7577	5.44055	-0.938323	S	138	98	763	0.480836	6.682	56.8933	6.75506	0.964051	S	130	91	703	0.377212	6.57659	50.793	6.7058	0.892765	S	140	103	908	0.598093	6.77677	58.0363	6.7637	0.976552	S	133	96	861	0.245876	6.39072	50.63	6.70441	0.890745
5905	9606	RANGAP1	Ran GTPase activating protein 1	-0.283754	0.410714	0.973438	0.318184	0.35923	0.916987				S	20	20	70	0.225434	6.35302	27.1707	6.4341	-0.494583	S	17	17	81	0.0794323	5.9	18.5889	6.26925	-1.04407	S	16	16	46	0.0956755	5.9808	18.7567	6.27316	-1.03106	S	18	18	64	0.1089	6.03703	18.1703	6.25936	-1.07704	S	25	25	148	0.571734	6.75719	67.6486	6.83026	0.825929	S	23	23	151	0.453643	6.65671	61.0847	6.78593	0.678175	S	26	26	226	0.853892	6.9314	82.8578	6.91833	1.11951	S	28	28	249	0.376471	6.57573	77.5218	6.88942	1.02314
5906	9606	RAP1A	RAP1A, member of RAS oncogene family	-8.50495	0.196153	0.909542	-0.118123	0.984233	1		Cell Membrane		S	4	1	12	0.0441079	5.64452	5.31616	5.7256	0.071423	S	7	1	35	0.0420138	5.62339	9.83217	5.99265	0.195734	A	5	0	17	0	0.211084	0	0.340303	-2.4354	S	7	1	26	0.0542111	5.73409	9.04531	5.95642	0.178871	S	9	3	87	0.469325	6.67147	55.5313	6.74454	0.545734	S	9	3	98	0.277313	6.44297	37.3412	6.57219	0.465506	S	10	3	81	0.468146	6.67038	45.4267	6.65731	0.50513	S	9	3	111	0.188194	6.27461	38.7523	6.5883	0.473005
59067	9606	IL21	interleukin 21	-2.77602	0.580036	1	2.19574	0.660302	1			SECRETED	S	1	1	3	0.0046718	4.66948	0.563075	4.75057	0.855877	S	1	1	3	0.000182124	3.26037	0.0426212	3.62963	0.339511						0.211084		0.340303	-1.17573	S	1	1	3	0.0134152	5.1276	2.23837	5.34993	1.13198						0.211084		0.340303	-1.17573	A	1	1	1	0.000929854	3.96841	0.125208	4.09763	0.555101						0.211084		0.340303	-1.17573	A	1	1	1	0.000951697	3.9785	0.19597	4.29219	0.644724
5908	9606	RAP1B	RAP1B, member of RAS oncogene family	0.762646	0.140936	0.899672	-0.557577	0.26484	0.849779		Cell Membrane		S	8	5	19	0.315896	6.49954	38.0738	6.58063	-0.748384	S	10	4	49	0.0920698	5.96412	21.5464	6.33337	-1.62365	S	8	3	24	0.341319	6.53316	66.914	6.82552	0.118527	S	10	4	37	0.211498	6.32531	35.2892	6.54764	-0.865147	S	10	4	96	1.23237	7.09074	145.817	7.16381	1.31607	S	9	3	102	0.793197	6.89938	106.807	7.0286	0.837435	S	12	5	96	1.03923	7.01671	100.842	7.00364	0.749085	S	10	4	117	0.346241	6.53938	71.2969	6.85307	0.216066
5909	9606	RAP1GAP	RAP1 GTPase activating protein	0.845226	0.817825	1	5.46655	0.164959	0.768191				A	1	1	1	0.000179079	3.25305	0.0215838	3.33413	1.52129	S	1	1	1	0.000176168	3.24593	0.0412273	3.61518	1.71474						0.211084		0.340303	-0.539339						0.211084		0.340303	-0.539339						0.211084		0.340303	-0.539339						0.211084		0.340303	-0.539339						0.211084		0.340303	-0.539339						0.211084		0.340303	-0.539339
5910	9606	RAP1GDS1	RAP1, GTP-GDP dissociation stimulator 1	-0.778511	0.479038	0.994452	-2.28897	0.0631058	0.648159	ENDORETICULUM			S	20	20	50	0.0904387	5.95635	10.9002	6.03744	0.743583	S	16	16	31	0.0978621	5.99061	22.9019	6.35987	1.16599	S	12	12	29	0.0485331	5.68604	9.51467	5.97839	0.666233	S	16	16	26	0.0534402	5.72787	8.91669	5.9502	0.629303	S	8	8	12	0.0162557	5.211	1.9234	5.28407	-0.243373	S	4	4	7	0.00982144	4.99218	1.32249	5.12139	-0.456488	S	7	7	10	0.0105197	5.022	1.02078	5.00893	-0.603817	S	2	2	3	0.000506686	3.70474	0.104335	4.01843	-1.90143
5911	9606	RAP2A	RAP2A, member of RAS oncogene family															0.211084		0.340303	-0.531508						0.211084		0.340303	-0.531508						0.211084		0.340303	-0.531508	A	1	0	1	0	0.211084	0	0.340303	-0.531508	A	2	0	2	0	0.211084	0	0.340303	-0.531508	S	3	1	6	0.00255755	4.40782	0.344384	4.53704	1.92617	A	2	0	5	0	0.211084	0	0.340303	-0.531508	S	4	2	5	0.000123225	3.0907	0.0253741	3.40439	1.26287
5912	9606	RAP2B	RAP2B, member of RAS oncogene family	8.50722	0.00550867	0.419862	0.539896	0.811094	1									0.211084		0.340303	-1.19694						0.211084		0.340303	-1.19694						0.211084		0.340303	-1.19694	S	2	1	3	0.00390912	4.59208	0.65225	4.81441	0.426757	S	5	3	9	0.0382669	5.58282	4.5278	5.65589	0.732135	S	5	3	16	0.048825	5.68864	6.57446	5.81786	0.790917	S	5	3	12	0.0501785	5.70052	4.86909	5.68745	0.743589	S	6	4	15	0.0627563	5.79766	12.9226	6.11135	0.897427
5916	9606	RARG	retinoic acid receptor, gamma	0.0680278	0.978413	1	-0.232399	0.92637	1									0.211084		0.340303	-1.20316						0.211084		0.340303	-1.20316						0.211084		0.340303	-1.20316	S	1	1	2	0.000524822	3.72001	0.0875685	3.94235	0.673559	S	2	2	4	0.00205965	4.31379	0.243702	4.38686	0.905156	S	2	2	3	0.000468298	3.67052	0.0630581	3.79974	0.599258	S	2	2	3	0.00101498	4.00646	0.098489	3.99339	0.700151	S	3	2	6	0.000549036	3.7396	0.113056	4.05329	0.731363
5917	9606	RARS	arginyl-tRNA synthetase	-0.0577223	0.874779	1	0.376286	0.321467	0.896053				S	40	40	180	0.581072	6.76423	70.0345	6.84531	0.835262	S	32	32	144	0.349476	6.54342	81.7851	6.91267	1.03812	S	34	34	164	0.477395	6.67888	93.591	6.97123	1.21447	S	29	29	162	0.338582	6.52966	56.4937	6.752	0.554261	S	29	29	83	0.140599	6.14798	16.6359	6.22105	-1.04466	S	22	22	68	0.116852	6.06764	15.7346	6.19686	-1.11751	S	29	29	92	0.206664	6.31526	20.0537	6.30219	-0.800286	S	21	21	87	0.106798	6.02856	21.9914	6.34225	-0.679654
5921	9606	RASA1	RAS p21 protein activator (GTPase activating protein) 1	0.872048	0.722219	1	-9.94512	0.00369432	0.334084				S	3	3	8	0.00219521	4.34148	0.264581	4.42256	0.554376	S	4	4	8	0.00189523	4.27766	0.443526	4.64692	0.671523	S	3	3	5	0.00297108	4.47291	0.582465	4.76527	0.733318	S	5	5	10	0.0040448	4.6069	0.67489	4.82923	0.766715	S	1	1	4	0.000248576	3.39546	0.029412	3.46852	0.0562427	S	3	3	4	0.000879286	3.94413	0.118399	4.07335	0.372042						0.211084		0.340303	-1.57711						0.211084		0.340303	-1.57711
5922	9606	RASA2	RAS p21 protein activator 2	1.67659	0.712899	1	4.06324	0.38354	0.920173				S	2	2	7	0.00250914	4.39952	0.302417	4.48061	0.396512	S	1	1	4	0.000230756	3.36315	0.0540021	3.73241	-0.103353	S	2	2	3	0.00143785	4.15771	0.281883	4.45007	0.37611	S	5	5	8	0.00354828	4.55002	0.592044	4.77235	0.591427	S	1	1	1	0	0.211084	0	0.340303	-2.3696	S	3	3	7	0.00971679	4.98752	1.3084	5.11674	0.821509	S	2	2	4	0.00165725	4.21939	0.160812	4.20632	0.213262	S	3	3	5	0.000483479	3.68438	0.0995565	3.99807	0.0741321
5925	9606	RB1	retinoblastoma 1	-0.110139	0.867924	1	-0.278139	0.676168	1				S	15	15	29	0.0179059	5.253	2.15814	5.33408	-0.210612	S	14	14	20	0.0129577	5.11253	3.03238	5.48178	1.04146	S	14	14	34	0.0112066	5.04947	2.19699	5.34183	-0.144917	S	16	16	38	0.0153246	5.18539	2.55696	5.40772	0.413668	S	15	15	23	0.018542	5.26816	2.19392	5.34122	-0.150073	S	15	15	23	0.018462	5.26628	2.48598	5.3955	0.310024	S	16	16	28	0.0130489	5.11557	1.2662	5.1025	-2.17364	S	14	14	21	0.0142254	5.15307	2.92925	5.46676	0.914082
5926	9606	ARID4A	AT rich interactive domain 4A (RBP1-like)	8.29493	0.00406014	0.391103	0.291729	0.888166	1				A	1	1	1	0	0.211084	0	0.340303	-1.14049	A	1	1	1	0	0.211084	0	0.340303	-1.14049						0.211084		0.340303	-1.14049	A	1	1	1	7.4315e-05	2.87108	0.0123997	3.09341	-0.0886376	S	16	16	31	0.0328233	5.51618	3.88371	5.58925	0.864923	S	17	17	28	0.0274283	5.4382	3.69332	5.56742	0.856582	S	20	20	43	0.0321898	5.50772	3.12355	5.49465	0.828781	S	16	16	31	0.0334165	5.52396	6.88102	5.83765	0.959829
5927	9606	KDM5A	lysine (K)-specific demethylase 5A	1.01305	0.637564	1	-1.01604	0.636588	1				S	1	1	1	0.000234987	3.37104	0.0283222	3.45213	0.150386						0.211084		0.340303	-1.17136						0.211084		0.340303	-1.17136						0.211084		0.340303	-1.17136	S	18	16	26	0.0115228	5.06156	1.3634	5.13462	0.865028	S	13	13	24	0.0157681	5.19778	2.12323	5.327	0.946739	S	15	14	24	0.0132515	5.12226	1.28586	5.10919	0.854227	S	7	7	12	0.00267311	4.42702	0.550439	4.74071	0.697713
59274	9606	MESDC1	mesoderm development candidate 1															0.211084		0.340303	-0.353553						0.211084		0.340303	-0.353553						0.211084		0.340303	-0.353553	S	1	1	1	0.000744391	3.8718	0.124204	4.09414	2.47487						0.211084		0.340303	-0.353553						0.211084		0.340303	-0.353553						0.211084		0.340303	-0.353553						0.211084		0.340303	-0.353553
5928	9606	RBBP4	retinoblastoma binding protein 4	0.671448	0.0636582	0.776981	0.730185	0.0478241	0.606993				S	14	7	84	0.2623	6.4188	31.614	6.49988	-1.37595	S	13	6	121	0.14957	6.17485	35.0028	6.5441	-1.14052	S	14	7	131	0.241625	6.38314	47.3693	6.6755	-0.44103	S	12	5	149	0.355142	6.5504	59.2566	6.77274	0.0766342	S	13	6	143	0.488643	6.68899	57.817	6.76206	0.019773	S	13	5	191	0.474435	6.67618	63.8845	6.8054	0.250494	S	15	8	193	1.16247	7.06538	112.801	7.05231	1.56498	S	14	6	213	0.437585	6.64106	90.1061	6.95475	1.04562
59285	9606	CACNG6	calcium channel, voltage-dependent, gamma subunit 6	-0.0325709	0.990048	1	-4.73237	0.101509	0.699501				S	1	1	15	0.0966273	5.9851	11.6461	6.06618	0.506801	S	1	1	6	0.0798953	5.90252	18.6973	6.27178	0.611002	S	1	1	16	0.0928387	5.96773	18.2006	6.26008	0.605076	S	1	1	5	0.0685377	5.83593	11.4358	6.05827	0.502789	S	1	1	1	0.0160237	5.20476	1.89596	5.27783	0.107247	S	1	1	3	0.0092625	4.96673	1.24723	5.09595	0.0150658	S	1	1	1	0.0148746	5.17245	1.44337	5.15938	0.0472136						0.211084		0.340303	-2.39519
59286	9606	UBL5	ubiquitin-like 5	4.99384	0.29899	0.941039	0.965051	0.834779	1				A	1	1	1	0	0.211084	0	0.340303	-1.57826	R	1	1	1	0.00146108	4.16467	0.341925	4.53393	0.0315782						0.211084		0.340303	-1.57826	S	3	3	4	0.025781	5.4113	4.30165	5.63364	0.453729	S	4	4	7	0.0560579	5.74864	6.63287	5.8217	0.525923	S	3	3	9	0.138409	6.14117	18.6373	6.27038	0.698162	S	4	4	11	0.238329	6.37718	23.1264	6.36411	0.73414	S	5	5	12	0.0989246	5.9953	20.3702	6.309	0.712984
5929	9606	RBBP5	retinoblastoma binding protein 5	-0.438233	0.657186	1	0.427184	0.665185	1				S	7	7	9	0.00464468	4.66696	0.559806	4.74804	-0.930429	S	2	2	6	0.00398262	4.60017	0.932021	4.96943	-0.569721	S	2	2	3	0.00107087	4.02974	0.20994	4.32209	-1.62442	S	6	6	7	0.00811317	4.90919	1.35371	5.13153	-0.305611	S	13	13	34	0.0654106	5.81565	7.73949	5.88871	0.928076	S	13	13	33	0.0350204	5.54432	4.71563	5.67354	0.577494	S	13	13	32	0.0997301	5.99883	9.67735	5.98576	1.08619	S	10	10	27	0.0331126	5.51999	6.81845	5.83369	0.83842
593	9606	BCKDHA	branched chain keto acid dehydrogenase E1, alpha polypeptide	-0.147042	0.753805	1	-0.297935	0.529642	0.989102				S	10	10	19	0.0301327	5.47904	3.63178	5.56012	-0.996992	S	10	10	24	0.0198657	5.2981	4.64902	5.66736	-0.666602	S	6	6	14	0.014334	5.15637	2.81012	5.44872	-1.34018	S	10	10	31	0.0293693	5.46789	4.90037	5.69023	-0.596153	S	13	13	46	0.152647	6.18369	18.0615	6.25675	1.14919	S	13	13	52	0.113616	6.05544	15.2989	6.18466	0.927081	S	13	13	51	0.160144	6.20451	15.5397	6.19144	0.947978	S	10	10	35	0.0571352	5.7569	11.7651	6.0706	0.575676
5930	9606	RBBP6	retinoblastoma binding protein 6	-1.0197	0.3491	0.960429	0.0593188	0.955134	1				S	7	7	12	0.00603209	4.78047	0.727025	4.86155	-0.747213	S	10	10	21	0.00425157	4.62855	0.994961	4.99781	-0.565885	S	3	3	4	0.000692557	3.84046	0.135772	4.13281	-1.717	S	9	9	15	0.00776761	4.89029	1.29605	5.11262	-0.413089	S	29	29	69	0.0784789	5.89475	9.28576	5.96782	0.724987	S	31	31	92	0.105888	6.02485	14.2583	6.15407	0.972845	S	32	32	83	0.111111	6.04576	10.7817	6.03269	0.811315	S	28	28	89	0.0647469	5.81122	13.3325	6.12491	0.934044
59307	9606	SIGIRR	single immunoglobulin and toll-interleukin 1 receptor (TIR) domain	2.20861	0.153426	0.90661	-0.804177	0.579047	1				S	2	2	4	0.00563284	4.75073	0.678906	4.83181	0.487634	S	1	1	2	0.000382256	3.58235	0.0894565	3.95161	-1.77081	S	2	2	3	0.00520024	4.71602	1.01948	5.00838	0.940683	S	5	5	6	0.00762818	4.88242	1.27279	5.10476	1.18797	S	2	2	2	0.00665708	4.82328	0.787677	4.89635	0.65323	S	3	3	3	0.00216411	4.33528	0.291406	4.4645	-0.454827	S	1	1	1	0.00220809	4.34402	0.214263	4.33095	-0.797499	S	2	2	3	0.00170626	4.23205	0.351348	4.54574	-0.246382
5931	9606	RBBP7	retinoblastoma binding protein 7	0.0331003	0.917109	1	0.413024	0.219415	0.813697				S	16	9	118	0.554256	6.74371	66.8024	6.82479	1.07106	S	14	7	149	0.230787	6.36321	54.0093	6.73247	-0.17213	S	15	8	154	0.281339	6.44923	55.1551	6.74159	-0.049358	S	13	6	175	0.410457	6.61327	68.4862	6.8356	1.21664	S	14	7	164	0.371403	6.56985	43.9451	6.64291	-1.37808	S	15	7	177	0.329093	6.51732	44.3136	6.64654	-1.32924	S	14	7	175	0.557392	6.74616	54.0868	6.73309	-0.163739	S	14	6	200	0.309977	6.49133	63.8295	6.80502	0.804843
5932	9606	RBBP8	retinoblastoma binding protein 8	3.2834	0.328344	0.9481	-0.280027	0.931192	1				A	1	1	1	0.0017306	4.2382	0.208582	4.31928	0.49775						0.211084		0.340303	-2.34983	A	1	1	2	0.00285926	4.45625	0.560543	4.74861	0.805004	S	2	2	3	0.000197813	3.29626	0.0330058	3.51859	-0.0752677	R	2	2	2	0.00225849	4.35382	0.267229	4.42688	0.574759	S	2	2	2	0.00036296	3.55986	0.0488739	3.68908	0.046742	A	1	1	1	0.00212532	4.32743	0.206232	4.31436	0.494227	R	1	1	1	0.000208603	3.31932	0.0429548	3.63301	0.00661878
5933	9606	RBL1	retinoblastoma-like 1	-0.416928	0.790346	1	0.768428	0.626253	1				S	7	7	10	0.0068135	4.83337	0.821206	4.91445	1.52672	S	2	2	2	0.00104348	4.01848	0.244198	4.38774	-0.202281	S	2	2	4	0.00096638	3.98515	0.189454	4.2775	-0.564152	S	4	4	5	0.00355909	4.55134	0.593847	4.77367	1.0646	S	5	5	5	0.000845196	3.92696	0.100005	4.00002	-1.47503	S	4	4	7	0.00182056	4.26021	0.245145	4.38942	-0.19676	S	3	3	4	0.00169478	4.22911	0.164454	4.21604	-0.765904	S	2	2	2	0.00210063	4.32235	0.432555	4.63604	0.6128
59338	9606	PLEKHA1	pleckstrin homology domain containing, family A (phosphoinositide binding specific) member 1	-1.29051	0.471372	0.993151	-0.629997	0.721293	1		Cell Membrane		S	5	5	5	0.00455214	4.65822	0.548652	4.7393	1.15321	S	4	4	5	0.000469541	3.67167	0.109883	4.04093	-0.797353	R	3	3	5	0.000204353	3.31038	0.0400625	3.60274	-2.02124	S	4	4	5	0.00150727	4.17819	0.251494	4.40053	0.207013	S	1	1	1	0.00287921	4.45927	0.340673	4.53234	0.575164	S	1	1	1	0.00276684	4.44198	0.372566	4.5712	0.683716	R	1	1	1	0.0019959	4.30014	0.193673	4.28707	-0.109877	S	1	1	1	0.00132887	4.12348	0.273637	4.43717	0.30937
59339	9606	PLEKHA2	pleckstrin homology domain containing, family A (phosphoinositide binding specific) member 2	-2.37948	0.332149	0.948384	1.42635	0.552392	0.998849		Cell Membrane		S	3	3	3	0.00230147	4.36201	0.277388	4.44309	0.758453	S	3	3	4	0.00299394	4.47624	0.700648	4.8455	0.985971	R	2	2	2	0.000243804	3.38704	0.0477966	3.6794	0.326675	S	2	2	2	0.00090004	3.95426	0.150175	4.1766	0.607784						0.211084		0.340303	-1.5612						0.211084		0.340303	-1.5612	S	1	1	2	0.000380655	3.58053	0.036937	3.56746	0.263388	A	1	1	1	0.00012779	3.1065	0.026314	3.42019	0.180122
5934	9606	RBL2	retinoblastoma-like 2	3.04376	0.190862	0.909542	4.07933	0.0930422	0.689116				S	1	1	2	0.000149735	3.17532	0.018047	3.25641	-0.524829	R	3	3	5	0.000583488	3.76603	0.136549	4.13529	-0.0396507						0.211084		0.340303	-2.13463	S	4	4	6	0.0124436	5.09495	2.07626	5.31728	0.612855	A	1	1	2	0.000700738	3.84556	0.0829125	3.91862	-0.15926	A	1	1	5	0.0106655	5.02798	1.43614	5.1572	0.524483	R	5	5	6	0.0452218	5.65535	4.38812	5.64228	0.792266	R	1	1	7	0.0376576	5.57585	7.75433	5.88954	0.928767
59342	9606	SCPEP1	serine carboxypeptidase 1	-5.28981	0.353675	0.960891	6.50093	0.261517	0.847999			SECRETED	S	1	1	1	0.000379321	3.57901	0.0457181	3.66009	0.506005	S	1	1	1	0.00325266	4.51224	0.761194	4.8815	1.03031						0.211084		0.340303	-0.919064	S	2	2	4	0.00884358	4.94663	1.47558	5.16896	1.15371						0.211084		0.340303	-0.919064						0.211084		0.340303	-0.919064						0.211084		0.340303	-0.919064	S	1	1	1	0.00291808	4.4651	0.600882	4.77879	0.986225
59343	9606	SENP2	SUMO1/sentrin/SMT3 specific peptidase 2	-6.17798	0.153103	0.90661	1.33735	0.739488	1									0.211084		0.340303	-0.930224						0.211084		0.340303	-0.930224						0.211084		0.340303	-0.930224						0.211084		0.340303	-0.930224	S	3	3	4	0.00079141	3.8984	0.093641	3.97147	0.853563	S	2	2	2	0.000564644	3.75177	0.0760314	3.88099	0.809119	S	5	5	8	0.00416998	4.62013	0.404636	4.60706	1.1658	S	1	1	1	0.000545591	3.73687	0.112346	4.05056	0.892417
5935	9606	RBM3	RNA binding motif (RNP1, RRM) protein 3	-0.0646274	0.912092	1	-0.461499	0.44037	0.942313				S	6	6	60	1.18322	7.07307	142.61	7.15415	-0.449583	S	6	6	128	0.342829	6.53508	80.2295	6.90433	-1.1547	S	5	5	124	0.941524	6.97383	184.581	7.26619	-0.133345	S	6	6	67	0.339665	6.53105	56.6743	6.75339	-1.58077	S	7	7	403	4.47113	7.65042	529.031	7.72348	1.1574	S	8	8	530	3.16896	7.50092	426.712	7.63013	0.893924	S	8	8	286	3.39416	7.53073	329.353	7.51766	0.576461	S	8	8	426	1.75555	7.24441	361.496	7.5581	0.690611
5936	9606	RBM4	RNA binding motif protein 4	0.0873444	0.80524	1	-1.25281	0.00755954	0.39177				R	14	1	46	0.237234	6.37518	28.593	6.45626	-0.901317	S	12	0	35	0.157661	6.19772	36.8962	6.56698	-0.313141	S	9	1	49	0.150017	6.17614	29.41	6.4685	-0.836315	S	13	1	34	0.242659	6.385	40.4885	6.60733	-0.098793	S	20	2	76	0.786282	6.89558	93.0342	6.96864	1.82056	S	16	2	84	0.541321	6.73345	72.8909	6.86267	1.25763	S	15	1	75	0.382191	6.58228	37.086	6.56921	-0.301299	S	13	1	87	0.156367	6.19415	32.1986	6.50784	-0.627325
5937	9606	RBMS1	RNA binding motif, single stranded interacting protein 1	-0.816486	0.85164	1	-13.6958	0.0134458	0.423345				A	1	0	1	0	0.211084	0	0.340303	-0.538813						0.211084		0.340303	-0.538813						0.211084		0.340303	-0.538813						0.211084		0.340303	-0.538813	S	3	2	5	0.00269266	4.43018	0.3186	4.50325	1.48932	S	3	1	4	0.00786864	4.8959	1.05954	5.02512	1.74356	A	1	0	1	0	0.211084	0	0.340303	-0.538813	A	1	0	1	0	0.211084	0	0.340303	-0.538813
5939	9606	RBMS2	RNA binding motif, single stranded interacting protein 2	-0.31215	0.812041	1	-0.488037	0.710876	1				R	2	1	2	0.00790112	4.89769	0.952293	4.97877	-0.830515	S	3	3	8	0.00757956	4.87964	1.77379	5.2489	-0.293977	S	2	2	4	0.00127231	4.10459	0.24943	4.39695	-1.98614	S	5	5	16	0.0263302	5.42045	4.39328	5.64279	0.48837	S	7	6	24	0.0522194	5.71783	6.17869	5.7909	0.782543	S	7	6	27	0.0479438	5.68073	6.45581	5.80995	0.820389	S	6	5	15	0.0311717	5.49376	3.02476	5.48069	0.166408	S	6	5	25	0.0325564	5.51264	6.70392	5.82633	0.852919
[truncated: 4,874,684 more chars]
